# Unraveling the kinetochore nanostructure in *Schizosaccharomyces pombe* using multi-color single-molecule localization microscopy

**DOI:** 10.1101/2021.12.01.469981

**Authors:** David Virant, Ilijana Vojnovic, Jannik Winkelmeier, Marc Endesfelder, Bartosz Turkowyd, David Lando, Ulrike Endesfelder

**Affiliations:** Department of Systems and Synthetic Microbiology, Max Planck Institute for Terrestrial Microbiology and LOEWE Center for Synthetic Microbiology (SYNMIKRO), Marburg, Germany; Department of Physics, Carnegie Mellon University, Pittsburgh, Pennsylvania, US; Institute for Microbiology and Biotechnology, Rheinische-Friedrich-Wilhelms-Universität Bonn, Bonn, Germany; Institute for Assyriology and Hittitology, Ludwig-Maximilians-Universität München, Germany; Department of Biochemistry, University of Cambridge, Cambridge CB2 1EW, UK

**Author notes:** authors contributed equally (David Virant, Ilijana Vojnovic, Jannik Winkelmeier).

## Abstract

The key to ensuring proper chromosome segregation during mitosis is the kinetochore complex. This large and tightly regulated multi-protein complex links the centromeric chromatin to the microtubules attached to the spindle pole body and as such leads the segregation process. Understanding the architecture, function and regulation of this vital complex is therefore essential. However, due to its complexity and dynamics, only its individual subcomplexes could be studied in high-resolution structural detail so far.

In this study we construct a nanometer-precise *in situ* map of the human-like regional kinetochore of *Schizosaccharomyces pombe (S. pombe)* using multi-color single-molecule localization microscopy (SMLM). We measure each kinetochore protein of interest (POI) in conjunction with two reference proteins, cnp1^CENP-A^ at the centromere and sad1 at the spindle pole. This arrangement allows us to determine the cell cycle and in particularly the mitotic plane, and to visualize individual centromere regions separately. From these data, we determine protein distances within the complex using Bayesian inference, establish the stoichiometry of each POI for individual chromosomes and, consequently, build an *in situ* kinetochore model for *S.pombe* with so-far unprecedented precision. Being able to quantify the kinetochore proteins within the full *in situ* kinetochore structure, we provide valuable new insights in the *S.pombe* kinetochore architecture.

## Supplementary material for "Unraveling the kinetochore nanostructure in *Schizosaccharomyces pombe* using multi-color single-molecule localization microscopy": Example csv SMLM localization data: dam1_ROI-60_cell1_6_out_of_6_KTs.csv

x	y	t	intensity	channel	cluster_id	kinetochore_id
16021.88604	58756.19067	7	331.09619	1	0	0
16045.21655	58727.08881	11	376.51072	1	0	0
16096.67113	58726.91065	12	309.30943	1	0	0
16088.11187	57600.27781	28	225.50164	1	0	0
16074.78844	57580.41798	29	191.21275	1	0	0
14828.67522	60441.72849	36	120.35491	1	0	0
14859.08391	60495.18228	37	195.62812	1	0	0
14848.74815	60453.82225	41	137.50752	1	0	0
14817.87002	60488.39391	56	241.12621	1	0	0
16897.5625	58506.88979	59	150.25947	1	0	0
14853.22162	60464.13596	71	119.13897	1	0	0
14889.68069	60469.79264	72	171.02973	1	0	0
14812.60589	60535.73982	78	149.55597	1	0	0
14848.43079	60486.84502	80	185.80326	1	0	0
14793.34378	60448.70686	81	186.45037	1	0	0
14668.82611	59326.12821	91	168.54046	1	0	0
16031.53538	57264.83146	178	220.11013	1	1434	4
16046.74607	54393.42226	181	112.29718	1	0	0
14480.44467	60370.91416	195	376.96985	1	0	0
17323.58542	59258.1529	248	166.07168	1	0	0
14824.69433	60564.70736	257	143.0104	1	0	0
14354.07211	58696.37075	292	176.37786	1	0	0
15570.27799	58104.57504	293	185.07194	1	0	0
15639.89619	58098.06437	294	204.40702	1	0	0
15621.71949	58055.47509	330	163.49249	1	0	0
15629.54739	58071.75272	331	135.38045	1	0	0
15621.60561	58061.85587	332	242.94928	1	0	0
15614.30555	58063.57279	340	195.93967	1	0	0
17139.0957	59233.4991	341	166.38329	1	0	0
16071.41671	54769.97794	343	163.78382	1	0	0
14473.68945	60323.12238	354	325.14694	1	0	0
14738.50044	56595.64188	424	176.86716	1	0	0
14680.66645	56626.77582	425	144.84438	1	0	0
14690.14796	56694.83613	427	272.88918	1	0	0
16144.88673	59816.13884	438	378.29342	1	0	0
15757.90495	54284.26127	472	395.60557	1	0	0
16300.394	57988.41437	478	162.29852	1	391	3
15931.33812	57154.22716	479	150.29498	1	1435	66
16231.48772	57925.33354	479	139.64316	1	391	3
15914.14751	57110.13151	480	128.70043	1	1435	66
15950.40976	57139.26297	481	94.65554	1	1435	66
15954.10457	57143.23994	485	141.51525	1	1435	66
16306.06209	57975.73454	485	110.4926	1	391	3
15945.96193	57187.50555	487	211.66399	1	1435	66
15992.89769	57248.08593	488	353.39556	1	1434	4
15992.89769	57248.08593	489	353.39556	1	1434	4
15992.89769	57248.08593	490	353.39556	1	1434	4
15992.89769	57248.08593	491	353.39556	1	1434	4
15992.89769	57248.08593	492	353.39556	1	1434	4
15992.89769	57248.08593	493	353.39556	1	1434	4
15984.19563	57221.19989	494	296.528835	1	1434	4
15984.19563	57221.19989	495	296.528835	1	1434	4
15997.45594	57240.39838	496	361.1562875	1	1434	4
15997.45594	57240.39838	497	361.1562875	1	1434	4
15997.45594	57240.39838	498	361.1562875	1	1434	4
15997.45594	57240.39838	499	361.1562875	1	1434	4
15978.34736	57225.92967	500	311.3229967	1	1434	4
15978.34736	57225.92967	501	311.3229967	1	1434	4
15978.34736	57225.92967	502	311.3229967	1	1434	4
15947.83477	57165.31039	503	135.42335	1	1435	66
14591.55072	60784.11963	506	160.21693	1	0	0
17169.62229	59514.24152	507	249.29304	1	0	0
17192.72971	59500.57017	508	131.84881	1	0	0
17183.30583	59524.03005	509	198.62888	1	0	0
17171.53527	59522.40113	510	186.09588	1	0	0
17192.07463	59506.0379	511	568.45001	1	0	0
17177.52414	59499.09868	512	256.40778	1	0	0
17170.1867	59517.49193	513	376.62459	1	0	0
17224.96298	59490.57928	514	241.5753	1	0	0
17201.17972	59488.19369	515	382.94733	1	0	0
17175.65495	59480.15516	516	266.07404	1	0	0
14815.07201	57127.47285	517	299.09734	1	0	0
17168.17718	59479.02686	517	295.63412	1	0	0
17174.51414	59494.82258	518	241.474	1	0	0
14847.34688	57153.05815	519	136.3416	1	0	0
17189.41933	59520.29129	519	385.70927	1	0	0
17215.50088	59493.87884	520	195.55718	1	0	0
17178.07028	59506.44477	521	267.96879	1	0	0
17170.19946	59530.47311	522	433.11152	1	0	0
15924.77629	56722.58767	523	148.46857	1	0	0
17177.07855	59478.66691	523	241.42844	1	0	0
15962.4809	56695.50715	524	220.26492	1	0	0
17206.15068	59527.0388	524	215.17259	1	0	0
15973.50156	56722.51221	525	150.06397	1	0	0
17177.94637	59536.41833	525	225.29525	1	0	0
15932.11391	56729.67567	527	184.99234	1	0	0
17116.21452	61646.4489	537	200.42429	1	0	0
16917.72186	59888.33497	542	194.92286	1	0	0
17174.60209	61592.92174	542	210.30977	1	0	0
17148.77718	61643.23375	543	203.32638	1	0	0
17130.1	61639.4627	544	262.04171	1	0	0
15969.07787	54930.63038	554	184.80389	1	0	0
15970.82162	56733.74495	555	101.31049	1	0	0
15928.77837	56723.09705	557	241.035	1	0	0
14963.45033	59425.66434	558	141.46992	1	0	0
15921.65945	56738.98725	558	130.8373	1	0	0
14367.41156	55352.12193	579	265.18105	1	0	0
14388.22829	55343.88873	580	155.07702	1	0	0
14367.96493	55381.89614	583	191.61569	1	0	0
14360.86576	55337.29856	584	179.02169	1	0	0
14358.75628	55348.15153	585	230.92898	1	0	0
14326.03422	55352.41761	586	173.27601	1	0	0
16449.3508	58724.22846	588	203.67899	1	1436	1
14791.62368	54331.18364	589	254.28834	1	0	0
16410.61768	58768.81295	589	210.10139	1	1436	1
16460.76775	58724.31244	590	137.44494	1	1436	1
14346.68296	54349.66848	591	218.30899	1	0	0
14371.28747	55327.99638	591	188.74681	1	0	0
14195.33928	54204.27989	592	222.91107	1	0	0
14373.45297	55362.74282	592	286.07429	1	0	0
16461.22083	58746.59342	592	207.36326	1	1436	1
14210.58279	54328.40831	593	188.88144	1	0	0
14383.62418	55358.9684	593	449.96296	1	0	0
16430.4228	58723.96377	593	154.008435	1	1436	1
14367.34929	55323.78426	594	227.35273	1	0	0
16430.4228	58723.96377	594	154.008435	1	1436	1
13970.41467	54200.58975	595	269.51228	1	0	0
14356.87236	55372.44376	595	331.3692	1	0	0
14369.91863	55351.81837	596	344.60678	1	0	0
13898.62055	54398.39067	597	222.83008	1	0	0
14378.53315	55351.83753	597	261.28002	1	0	0
16428.53143	58696.36114	597	117.40195	1	1436	1
13924.08954	54633.20024	598	169.17321	1	0	0
14376.57843	55344.75014	598	199.7326	1	0	0
16275.32208	57968.78456	600	143.43605	1	391	3
16313.7663	58743.54526	603	194.78129	1	1437	2
16332.05678	58758.04851	605	211.19421	1	1437	2
14225.73144	53748.66019	613	168.42543	1	0	0
16233.04861	57947.59794	624	133.21028	1	391	3
16269.5356	57959.49701	626	112.94946	1	391	3
16224.0652	57191.2191	669	327.58026	1	0	0
15402.89395	60364.07333	678	345.20065	1	0	0
16937.10594	60154.56091	687	211.42626	1	0	0
15406.81169	60336.2731	700	484.54177	1	0	0
16624.38096	57455.38216	707	122.69681	1	0	0
16655.06357	57445.9313	708	171.63493	1	0	0
16619.64961	57484.3443	711	204.29766	1	0	0
15938.83056	61408.26337	750	174.96205	1	0	0
16227.79382	57974.20061	808	368.0071	1	391	3
16225.18558	57945.12327	810	152.71506	1	391	3
16250.99688	57992.74337	816	200.81997	1	391	3
16250.99688	57992.74337	817	200.81997	1	391	3
16250.99688	57992.74337	818	200.81997	1	391	3
16265.30264	58084.05466	819	231.62562	1	0	0
16272.46715	58083.90806	820	145.9573	1	0	0
16249.69073	58098.81174	821	158.16889	1	0	0
16275.7087	58084.7993	829	144.66079	1	0	0
16221.44863	58123.27213	831	189.17779	1	0	0
16228.19919	58090.81053	832	156.19959	1	0	0
16246.88435	58120.3389	833	227.12792	1	0	0
16198.08886	58135.98637	839	124.61531	1	0	0
16256.12666	58106.1411	846	119.21912	1	0	0
16236.44384	58103.6108	848	129.67268	1	0	0
16245.69628	58145.63862	850	145.44635	1	0	0
16265.17288	58102.99993	852	178.51613	1	0	0
16011.03948	57569.68683	904	125.16171	1	1439	18
15995.75154	57614.65724	910	201.29259	1	1439	18
15983.02265	57546.06098	912	190.3441	1	1439	18
15799.85935	58298.20378	916	159.1075	1	0	0
15253.6807	57498.42794	917	109.75438	1	0	0
15760.98045	58258.8659	918	258.42833	1	0	0
15725.74831	58275.81395	923	181.16599	1	0	0
15974.52644	57597.7872	927	133.00243	1	1439	18
15992.85298	57573.26616	932	118.93054	1	1439	18
15946.08017	57588.00419	938	229.52899	1	1439	18
16018.5516	57572.41019	941	150.57652	1	1439	18
15972.28563	57613.47655	942	105.89544	1	1439	18
15482.19008	54401.08833	946	297.49077	1	0	0
15966.47575	57531.98891	949	115.1981	1	1439	18
15475.61151	54456.51431	951	159.4027	1	0	0
15478.2744	54406.59076	954	237.04038	1	0	0
15484.2014	54376.44026	955	201.83561	1	0	0
15966.7626	57632.58054	956	162.224	1	1439	18
16051.81206	57340.1087	978	373.158935	1	1434	4
16051.81206	57340.1087	979	373.158935	1	1434	4
16045.22512	57403.99884	980	270.98102	1	0	0
16040.3837	57384.51396	981	367.6086	1	0	0
16032.77155	57320.59654	982	300.1662	1	1434	4
16032.77155	57320.59654	983	300.1662	1	1434	4
16032.77155	57320.59654	984	300.1662	1	1434	4
13744.89008	54790.8928	1012	181.44396	1	0	0
14002.96195	54829.64625	1014	161.78138	1	0	0
14050.54279	54684.33347	1015	191.23099	1	0	0
13735.51481	54272.20951	1019	230.3744	1	0	0
14858.55474	60420.48482	1027	201.17985	1	0	0
14552.87304	59350.1973	1036	107.11306	1	0	0
14567.56739	59341.69762	1037	134.71563	1	0	0
14544.08336	59340.05792	1038	160.2692	1	0	0
14585.45133	59279.29943	1040	180.45234	1	0	0
16280.35868	58729.10052	1040	192.9365467	1	1437	2
15058.95122	53437.58685	1041	264.0172	1	0	0
16280.35868	58729.10052	1041	192.9365467	1	1437	2
14534.7242	59286.44591	1042	174.39297	1	0	0
16280.35868	58729.10052	1042	192.9365467	1	1437	2
14587.86058	59267.95566	1043	175.78642	1	0	0
14557.22356	59313.20574	1044	186.34823	1	0	0
16285.41584	58713.01268	1044	130.27432	1	1437	2
14552.73623	59335.59008	1045	222.38789	1	0	0
16285.41584	58713.01268	1045	130.27432	1	1437	2
14556.94978	59303.67302	1046	126.47207	1	0	0
16246.75637	58717.66498	1046	195.60388	1	1437	2
14543.27027	59314.0122	1047	206.08855	1	0	0
16279.36207	58751.97905	1047	225.94793	1	1437	2
14571.51687	59305.03272	1048	118.18739	1	0	0
16328.79498	58758.6116	1048	228.88383	1	1437	2
14533.36497	59303.75088	1049	155.73731	1	0	0
14559.10438	59317.00664	1050	129.89397	1	0	0
14562.30747	59330.65674	1051	146.38259	1	0	0
16286.27124	58701.8402	1051	128.97293	1	1437	2
14530.05833	59333.13976	1053	198.15751	1	0	0
16260.31884	58730.30232	1053	174.5271333	1	1437	2
14544.54508	59339.78181	1054	119.51692	1	0	0
16260.31884	58730.30232	1054	174.5271333	1	1437	2
16260.31884	58730.30232	1055	174.5271333	1	1437	2
14531.42656	59303.48121	1056	128.24319	1	0	0
16294.31051	58721.6175	1057	196.89071	1	1437	2
14531.41995	59343.57125	1058	162.73831	1	0	0
16294.31051	58721.6175	1058	196.89071	1	1437	2
14540.70187	59295.8048	1059	149.23192	1	0	0
16288.03956	58734.71858	1060	196.4712533	1	1437	2
16288.03956	58734.71858	1061	196.4712533	1	1437	2
14528.08499	59304.51104	1062	107.30634	1	0	0
16288.03956	58734.71858	1062	196.4712533	1	1437	2
16292.21432	58704.65697	1064	145.936	1	1437	2
16281.45321	58717.0124	1068	192.10989	1	1437	2
16281.45321	58717.0124	1069	192.10989	1	1437	2
14990.19434	53518.28896	1070	205.83563	1	0	0
16281.45321	58717.0124	1070	192.10989	1	1437	2
16277.04949	58703.40372	1072	161.20082	1	1437	2
16250.19602	58737.74335	1073	161.76416	1	1437	2
16263.90167	58738.83543	1075	115.56909	1	1437	2
16223.18108	58739.91803	1076	198.36518	1	1437	2
16294.76807	58749.09434	1077	160.47687	1	1437	2
14526.54072	59311.86304	1086	149.49485	1	0	0
14557.09586	59334.78715	1088	169.0534	1	0	0
16660.11202	56769.32429	1088	268.1982	1	0	0
14543.89253	59308.245	1089	164.53176	1	0	0
16264.33729	58710.20764	1089	262.14213	1	1437	2
14534.90244	59315.85245	1090	173.53988	1	0	0
14532.84146	61614.3012	1091	379.70307	1	0	0
14585.59977	59319.13929	1092	223.8914	1	0	0
16273.00768	58738.85326	1092	221.0767	1	1437	2
14529.41564	59290.12778	1093	155.30268	1	0	0
14539.64461	59308.3149	1094	206.0996	1	0	0
16322.81572	58742.07171	1094	150.44008	1	1437	2
16790.71926	56914.48176	1094	236.5403	1	0	0
14570.28576	59346.91079	1095	195.03511	1	0	0
16928.49815	57084.08352	1095	262.08547	1	0	0
14566.61319	59325.43462	1096	185.04088	1	0	0
16293.87505	58742.10696	1096	190.64679	1	1437	2
14557.65581	59298.64041	1097	156.71617	1	0	0
14555.78003	59285.07978	1098	153.96348	1	0	0
16282.97121	58752.41585	1098	108.46232	1	1437	2
16257.48939	58726.15304	1100	168.03085	1	1437	2
16270.10688	58730.59373	1102	161.98396	1	1437	2
16293.59586	58719.73395	1106	170.0324	1	1437	2
15809.72636	56739.83819	1116	164.09505	1	0	0
15822.64362	56738.7196	1117	307.59754	1	0	0
16140.31811	57385.01186	1138	197.01262	1	0	0
17024.96448	57273.38311	1142	219.44926	1	0	0
16781.58925	57046.94328	1144	236.12654	1	0	0
16852.47407	56964.4836	1145	158.49409	1	0	0
16922.04081	57099.13609	1146	159.32106	1	0	0
15946.05274	57167.33354	1174	120.48406	1	1435	66
14449.934	55403.21553	1183	239.34583	1	0	0
14630.83296	55374.20313	1185	176.21876	1	0	0
14548.68972	55291.88967	1187	254.95621	1	0	0
14772.45372	55685.23193	1188	243.61848	1	0	0
16083.36578	57325.05125	1189	293.08731	1	1434	4
16156.78319	57406.32774	1190	209.67086	1	0	0
16107.23647	57365.10721	1195	193.5202	1	0	0
16110.89457	57376.42165	1199	442.07575	1	0	0
15879.00754	57195.71436	1201	184.1457	1	1435	66
16129.42649	57372.6891	1202	444.10978	1	0	0
16083.74713	57356.66172	1205	131.57152	1	0	0
16062.43641	57371.93223	1206	443.67171	1	0	0
16107.45775	57354.3833	1207	316.71414	1	0	0
16642.68814	61724.31337	1207	116.51049	1	0	0
16964.90381	61527.81923	1208	269.18702	1	0	0
16981.12693	61528.14631	1209	679.62731	1	0	0
16511.84462	57835.84935	1245	129.20547	1	0	0
16534.70745	57841.80007	1248	130.31589	1	0	0
16321.26866	58848.89297	1251	228.60221	1	0	0
16293.36384	58839.84427	1252	155.40856	1	0	0
16284.55829	58863.34508	1253	247.83455	1	0	0
16296.84552	58896.97666	1254	300.75441	1	0	0
16300.85017	58885.29926	1255	129.9897	1	0	0
16301.08123	58866.53504	1256	306.06574	1	0	0
16317.37438	58873.07106	1257	263.45048	1	0	0
16281.60091	58886.25702	1258	343.50016	1	0	0
16316.21049	58875.5891	1259	441.02049	1	0	0
16296.19606	58881.93371	1260	221.24632	1	0	0
16280.46991	58870.4022	1261	177.58712	1	0	0
16191.97301	57553.54642	1264	166.60092	1	0	0
16171.09341	57595.33567	1278	189.9387	1	0	0
16168.74484	57598.32482	1279	185.68874	1	0	0
16153.35589	57607.80546	1283	129.1788	1	0	0
15920.22848	55081.28984	1288	130.59584	1	0	0
16012.3699	55058.83794	1289	153.91362	1	0	0
16453.0253	54875.89596	1290	169.4331	1	0	0
15190.84941	61113.14537	1298	135.96214	1	0	0
15186.83662	61142.17708	1299	194.64147	1	0	0
15147.37857	61172.56561	1302	133.75103	1	0	0
15809.48514	54324.8529	1302	178.07138	1	0	0
15159.37581	61197.44083	1303	190.69167	1	0	0
15159.56924	61164.21842	1304	252.83579	1	0	0
16293.33888	54471.36379	1306	131.41273	1	0	0
16328.54921	54474.77168	1318	127.04987	1	0	0
15948.54696	60148.2167	1342	310.54092	1	0	0
16271.84691	57945.4661	1419	146.45867	1	391	3
16271.84691	57945.4661	1420	146.45867	1	391	3
16439.2068	58729.72403	1448	157.42781	1	1436	1
16443.21257	58691.65983	1449	162.40783	1	1436	1
16291.85973	57929.78209	1454	139.93076	1	391	3
15325.0617	57267.38926	1461	231.15652	1	0	0
15305.89178	57283.00363	1462	200.17867	1	0	0
16279.49903	57938.61517	1462	259.12665	1	391	3
16305.87729	57973.90593	1464	166.13781	1	391	3
16269.10829	57941.6117	1465	254.28389	1	391	3
16252.47161	57985.58973	1467	153.06744	1	391	3
16279.72592	57955.50758	1468	227.764	1	391	3
16004.02959	57617.46141	1469	110.51605	1	1439	18
16266.20188	57954.48059	1470	285.07468	1	391	3
16253.80735	57918.55918	1471	270.53105	1	391	3
16269.76878	57923.19355	1474	154.109465	1	391	3
16269.76878	57923.19355	1475	154.109465	1	391	3
16477.87212	58717.78237	1475	92.49149	1	1436	1
15980.6006	57581.41129	1476	186.1661267	1	1439	18
15980.6006	57581.41129	1477	186.1661267	1	1439	18
15980.6006	57581.41129	1478	186.1661267	1	1439	18
15983.61462	57541.68674	1479	232.85676	1	1439	18
16287.97277	57932.03628	1479	250.9743	1	391	3
15982.44006	57581.75072	1480	298.59133	1	1439	18
16009.19445	57614.66339	1482	220.36733	1	1439	18
15954.85445	57601.61053	1485	235.35495	1	1439	18
16440.89004	58732.49009	1486	161.7337	1	1436	1
16440.85131	58716.88259	1496	172.21082	1	1436	1
16408.68261	58754.61688	1497	120.01862	1	1436	1
16478.76981	58738.36527	1502	155.12994	1	1436	1
16475.09119	58713.19003	1509	142.27583	1	1436	1
16453.17252	58711.99332	1512	213.43051	1	1436	1
16453.17252	58711.99332	1513	213.43051	1	1436	1
16453.17252	58711.99332	1514	213.43051	1	1436	1
16468.80544	58710.41706	1516	197.8938133	1	1436	1
16468.80544	58710.41706	1517	197.8938133	1	1436	1
16468.80544	58710.41706	1518	197.8938133	1	1436	1
16493.10613	58747.62077	1519	142.89317	1	1436	1
16448.13154	58715.56818	1520	133.96394	1	1436	1
16482.92767	58737.71064	1522	165.99305	1	1436	1
16482.92767	58737.71064	1523	165.99305	1	1436	1
16433.57699	58711.66959	1532	146.47448	1	1436	1
16488.69134	58710.25165	1533	199.02803	1	1436	1
15353.37942	54920.07917	1535	424.39827	1	0	0
15042.96408	54560.76851	1536	390.59385	1	0	0
16494.97485	58728.61262	1536	178.20512	1	1436	1
16443.00276	58742.30473	1537	180.03929	1	1436	1
16455.7069	58717.50792	1539	176.984175	1	1436	1
16455.7069	58717.50792	1540	176.984175	1	1436	1
16099.03999	57782.10608	1560	173.95516	1	0	0
16045.78725	57771.77297	1571	134.80916	1	0	0
17090.29396	60570.99883	1628	271.44851	1	0	0
15916.79028	57144.20325	1629	155.26449	1	1435	66
17155.37385	60571.0659	1629	176.12221	1	0	0
15916.79028	57144.20325	1630	155.26449	1	1435	66
17095.54271	60542.14846	1630	207.36137	1	0	0
15916.79028	57144.20325	1631	155.26449	1	1435	66
16054.81105	56608.18863	1632	213.52907	1	0	0
16080.0084	56622.30346	1633	121.90358	1	0	0
16072.50201	56593.0265	1655	206.0337	1	0	0
16113.15206	56584.96992	1656	155.89285	1	0	0
14487.63683	59958.32161	1658	411.96403	1	0	0
14123.57988	55128.13366	1703	218.79315	1	0	0
14000.46543	55509.20414	1705	220.89945	1	0	0
16515.59519	57282.29669	1748	175.61693	1	0	0
16577.2301	57248.35341	1749	151.58257	1	0	0
16548.63919	57272.01041	1751	145.20409	1	0	0
16573.21059	57276.62234	1753	176.92094	1	0	0
16522.18224	57331.76941	1755	89.43638	1	0	0
16563.44294	57296.05564	1756	150.81313	1	0	0
16556.82351	57326.92085	1758	157.45172	1	0	0
16587.66189	57282.04561	1759	201.29796	1	0	0
16547.06167	57296.67957	1760	133.49544	1	0	0
16541.75067	57302.87411	1761	143.42578	1	0	0
16565.06033	57287.06088	1762	169.05295	1	0	0
16566.67901	57260.82822	1763	214.89086	1	0	0
16566.50007	57270.96078	1765	187.45604	1	0	0
16542.01101	57313.15822	1767	174.61201	1	0	0
16559.33541	57306.40942	1768	173.98421	1	0	0
16523.65787	57291.81879	1769	214.80313	1	0	0
16745.86716	61738.86331	1769	206.61431	1	0	0
16554.98641	57270.42634	1771	91.38542	1	0	0
14661.19149	54729.03906	1785	159.70843	1	0	0
14890.46571	54574.38284	1786	165.95902	1	0	0
14940.80793	54018.32352	1787	261.20233	1	0	0
15142.14643	53933.58281	1788	192.40986	1	0	0
16219.05589	57951.74851	1801	137.65897	1	391	3
14818.97901	59230.73638	1806	143.30096	1	0	0
16230.42471	59033.32969	1816	237.02373	1	0	0
16234.17822	59032.67406	1817	132.08601	1	0	0
16559.72056	57292.0089	1821	112.75033	1	0	0
16570.33838	57296.83323	1866	89.33213	1	0	0
16054.2721	56875.38883	1870	134.21658	1	0	0
16013.08883	56903.81334	1874	167.89037	1	0	0
16056.09103	56936.06172	1875	252.12699	1	0	0
16023.87693	56924.76332	1876	244.10725	1	0	0
16042.49361	56908.7086	1877	110.9567	1	0	0
16010.32929	56939.44173	1878	202.37275	1	0	0
16026.93694	56913.73373	1879	331.42048	1	0	0
16057.6382	56913.41436	1881	176.64165	1	0	0
16033.22642	56923.18415	1882	206.75224	1	0	0
16017.19237	56939.12617	1883	190.09111	1	0	0
16048.09245	56883.50096	1885	108.35596	1	0	0
16031.60369	56913.2486	1886	415.18836	1	0	0
16030.35842	56921.6485	1887	295.55937	1	0	0
16047.06739	56943.09775	1888	327.38652	1	0	0
16021.35961	56918.07639	1889	212.86214	1	0	0
17128.9428	59182.48013	1901	260.97951	1	0	0
16543.23153	57261.73883	1993	170.06552	1	0	0
16342.14996	58570.80521	2001	115.36266	1	0	0
16336.47985	58601.23359	2008	155.65591	1	0	0
16417.25389	58626.02424	2010	140.12124	1	0	0
16422.51444	58581.93329	2011	169.23174	1	0	0
16416.07509	58557.69771	2015	136.85044	1	0	0
16413.98027	58605.28576	2018	116.17639	1	0	0
16387.55696	58584.25098	2026	160.32994	1	0	0
16399.83231	58545.44441	2033	151.12758	1	0	0
16392.38101	58594.18784	2034	120.47844	1	0	0
16353.36865	58725.58623	2127	263.06311	1	1437	2
16312.07779	58753.08805	2128	295.092065	1	1437	2
16312.07779	58753.08805	2129	295.092065	1	1437	2
16326.42669	58741.10877	2131	232.1796	1	1437	2
16309.73777	58743.54854	2133	151.09964	1	1437	2
16314.32734	58772.26537	2135	183.34042	1	1437	2
16295.78031	58765.56011	2137	237.283	1	1437	2
16327.46327	58743.65653	2138	328.034595	1	1437	2
16327.46327	58743.65653	2139	328.034595	1	1437	2
16292.87888	58765.57118	2144	132.82651	1	1437	2
14939.28143	54053.43265	2151	235.33439	1	0	0
14918.56223	53907.6818	2152	266.28082	1	0	0
16320.9445	58792.28515	2162	130.95682	1	1437	2
16430.82914	58909.4594	2167	102.29097	1	0	0
17374.01815	59924.06709	2184	217.09299	1	0	0
15934.88265	57095.90982	2218	363.17857	1	1435	66
15888.65786	57047.61038	2219	126.08787	1	0	0
15939.91868	57104.87215	2220	184.30124	1	1435	66
15939.91868	57104.87215	2221	184.30124	1	1435	66
16285.331	58742.2627	2231	368.20457	1	1437	2
16266.39654	58734.05373	2233	171.71142	1	1437	2
16266.39654	58734.05373	2234	171.71142	1	1437	2
16275.42911	58729.05163	2237	144.543655	1	1437	2
15926.75691	57088.47367	2238	171.72262	1	1435	66
16275.42911	58729.05163	2238	144.543655	1	1437	2
16288.91709	58781.13021	2242	198.677805	1	1437	2
15961.32329	57127.28562	2243	197.26484	1	1435	66
16288.91709	58781.13021	2243	198.677805	1	1437	2
16268.9147	58779.35208	2246	199.748005	1	1437	2
16268.9147	58779.35208	2247	199.748005	1	1437	2
16239.97734	58739.13417	2249	178.43579	1	1437	2
16333.88668	58794.90841	2250	137.13829	1	1437	2
16266.92148	58737.81692	2251	193.76351	1	1437	2
16299.41967	58754.83206	2255	218.014285	1	1437	2
16299.41967	58754.83206	2256	218.014285	1	1437	2
14914.85026	61319.98885	2367	176.88589	1	0	0
15975.93269	57075.54721	2367	164.17748	1	1435	66
15925.02706	57131.4673	2368	416.72325	1	1435	66
15971.814	57093.95158	2369	168.51667	1	1435	66
15983.58328	58665.19696	2369	177.04938	1	0	0
15971.814	57093.95158	2370	168.51667	1	1435	66
15966.874	57136.50397	2371	131.49835	1	1435	66
15936.122	57122.74724	2372	291.6695483	1	1435	66
15936.122	57122.74724	2373	291.6695483	1	1435	66
15936.122	57122.74724	2374	291.6695483	1	1435	66
15936.122	57122.74724	2375	291.6695483	1	1435	66
15936.122	57122.74724	2376	291.6695483	1	1435	66
15936.122	57122.74724	2377	291.6695483	1	1435	66
15936.122	57122.74724	2378	291.6695483	1	1435	66
15936.122	57122.74724	2379	291.6695483	1	1435	66
15936.122	57122.74724	2380	291.6695483	1	1435	66
15936.122	57122.74724	2381	291.6695483	1	1435	66
15936.122	57122.74724	2382	291.6695483	1	1435	66
15936.122	57122.74724	2383	291.6695483	1	1435	66
16348.2533	58772.94683	2416	289.015565	1	1437	2
16348.2533	58772.94683	2417	289.015565	1	1437	2
16348.2533	58772.94683	2418	289.015565	1	1437	2
16348.2533	58772.94683	2419	289.015565	1	1437	2
16364.54521	58733.38387	2420	227.28711	1	1437	2
16467.35258	58161.72559	2431	132.24517	1	0	0
15993.24527	56258.11165	2521	253.17642	1	0	0
15369.50264	60309.18911	2537	406.02135	1	0	0
15938.44354	57150.12196	2538	178.57017	1	1435	66
15960.58171	57107.42541	2539	168.05574	1	1435	66
15941.61241	57117.79152	2542	138.19747	1	1435	66
15964.83864	57081.34887	2543	115.41405	1	1435	66
15961.63822	57179.5043	2546	192.38645	1	1435	66
15936.6029	57124.58931	2547	200.47795	1	1435	66
15924.01522	57155.17528	2549	242.97655	1	1435	66
15962.61737	57112.5781	2550	139.13469	1	1435	66
15930.92788	57138.8264	2551	219.23261	1	1435	66
15931.34088	57105.08849	2553	178.21537	1	1435	66
16429.92374	58774.50228	2565	235.23895	1	1436	1
16454.2169	58733.55289	2566	160.61459	1	1436	1
13996.86927	55263.8301	2567	323.35907	1	0	0
13936.3132	55259.99241	2568	267.70188	1	0	0
16453.41475	58785.70587	2568	118.78655	1	1436	1
16456.47498	58784.19462	2576	100.92992	1	1436	1
16464.03286	58800.67229	2581	170.09925	1	1436	1
16440.86186	58792.37481	2586	165.62581	1	1436	1
16518.54506	57325.94172	2610	196.60613	1	0	0
16484.96433	58784.27276	2650	118.43546	1	1436	1
16451.77921	58769.1899	2654	213.8002	1	1436	1
16451.77921	58769.1899	2655	213.8002	1	1436	1
16448.96719	58766.95287	2666	109.69695	1	1436	1
16444.22207	58767.35719	2672	133.41277	1	1436	1
16452.39557	58780.90701	2676	174.1876	1	1436	1
16456.72185	58735.84038	2677	115.63207	1	1436	1
16424.83274	58770.21072	2681	109.83625	1	1436	1
16467.8604	58719.87411	2686	209.90258	1	1436	1
16431.86505	58798.57372	2687	247.376	1	1436	1
16456.60318	58949.72185	2692	316.04375	1	0	0
16441.87612	58766.73501	2693	145.81277	1	1436	1
16442.76103	58786.07323	2695	170.38189	1	1436	1
16451.0132	58775.92131	2698	166.59527	1	1436	1
15617.94957	58774.04934	2699	231.0333	1	0	0
16405.38904	58761.32554	2699	134.71403	1	1436	1
15640.50004	58762.58732	2700	192.18257	1	0	0
15616.15532	58794.8878	2703	199.11026	1	0	0
15664.38166	58736.67467	2704	129.04179	1	0	0
16417.72651	60529.9639	2706	312.15501	1	0	0
16414.03311	58781.96261	2708	152.40002	1	1436	1
15687.53887	58799.50545	2710	158.88533	1	0	0
15627.18009	58785.65951	2711	177.24784	1	0	0
16419.44376	58766.83255	2711	179.79623	1	1436	1
15639.5703	58814.55255	2713	225.67092	1	0	0
15646.47853	58764.62087	2715	119.9898	1	0	0
16479.21687	58790.30069	2715	128.38655	1	1436	1
15671.4569	58820.28874	2716	95.30829	1	0	0
16437.72767	58788.94257	2717	261.226175	1	1436	1
16437.72767	58788.94257	2718	261.226175	1	1436	1
16437.72767	58788.94257	2719	261.226175	1	1436	1
16437.72767	58788.94257	2720	261.226175	1	1436	1
16461.46391	58750.61521	2721	157.28792	1	1436	1
16447.28735	58771.33701	2722	196.33613	1	1436	1
16447.28735	58771.33701	2723	196.33613	1	1436	1
16432.27351	58774.87821	2725	233.92659	1	1436	1
16442.63486	58772.09913	2727	254.5009	1	1436	1
15942.28619	57143.64203	2728	187.568745	1	1435	66
15942.28619	57143.64203	2729	187.568745	1	1435	66
16439.11722	58768.82429	2729	275.480765	1	1436	1
16439.11722	58768.82429	2730	275.480765	1	1436	1
16449.28626	58767.71011	2732	141.5267033	1	1436	1
16449.28626	58767.71011	2733	141.5267033	1	1436	1
16449.28626	58767.71011	2734	141.5267033	1	1436	1
16430.00725	58784.11906	2736	249.639175	1	1436	1
16430.00725	58784.11906	2737	249.639175	1	1436	1
16476.92633	58796.61766	2738	140.55727	1	1436	1
16424.04044	58772.64213	2740	189.925	1	1436	1
16453.75181	58768.38542	2742	266.06263	1	1436	1
16436.25287	58777.38584	2745	298.565825	1	1436	1
16436.25287	58777.38584	2746	298.565825	1	1436	1
16442.99827	58765.77379	2748	180.658415	1	1436	1
16442.99827	58765.77379	2749	180.658415	1	1436	1
16469.96945	58803.09405	2750	146.34621	1	1436	1
16436.89994	58777.70454	2751	277.109982	1	1436	1
16436.89994	58777.70454	2752	277.109982	1	1436	1
16436.89994	58777.70454	2753	277.109982	1	1436	1
16436.89994	58777.70454	2754	277.109982	1	1436	1
16436.89994	58777.70454	2755	277.109982	1	1436	1
16436.89994	58777.70454	2756	277.109982	1	1436	1
16436.89994	58777.70454	2757	277.109982	1	1436	1
16436.89994	58777.70454	2758	277.109982	1	1436	1
16436.89994	58777.70454	2759	277.109982	1	1436	1
16436.89994	58777.70454	2760	277.109982	1	1436	1
16436.31241	58787.46004	2762	284.61256	1	1436	1
16456.04827	58780.17913	2764	180.11078	1	1436	1
16456.04827	58780.17913	2765	180.11078	1	1436	1
16431.48509	58769.43617	2766	124.80339	1	1436	1
16448.60819	58778.09427	2769	275.40208	1	1436	1
16465.06197	58758.25273	2770	142.434265	1	1436	1
16465.06197	58758.25273	2771	142.434265	1	1436	1
16450.992	58771.91552	2773	223.8012633	1	1436	1
16450.992	58771.91552	2774	223.8012633	1	1436	1
16450.992	58771.91552	2775	223.8012633	1	1436	1
16427.02152	58768.36933	2776	201.97093	1	1436	1
16429.96761	58782.01783	2779	241.06533	1	1436	1
16457.51291	58802.82206	2781	117.58736	1	1436	1
15898.12216	55820.10378	2798	96.64983	1	0	0
15956.48315	57471.00645	2810	237.08286	1	0	0
17131.38386	61361.6756	2867	182.78863	1	0	0
15641.99143	58835.62613	2888	139.50659	1	0	0
17206.57421	60628.1363	2893	481.27472	1	0	0
17141.34798	60539.39068	2894	468.05478	1	0	0
17184.71117	60551.14846	2895	366.79742	1	0	0
15669.78336	58783.78218	2959	193.44591	1	0	0
14799.07091	59750.70388	2988	124.91661	1	0	0
14827.19509	59766.45355	2992	181.65513	1	0	0
14838.15698	59811.6322	2998	241.61967	1	0	0
14820.39991	59822.91582	2999	178.95905	1	0	0
14820.98046	59782.49515	3002	181.48717	1	0	0
14851.82768	59791.1616	3003	152.46932	1	0	0
14856.43052	59802.41033	3007	157.29731	1	0	0
14871.97872	59741.94943	3010	179.26078	1	0	0
14803.05773	59789.67107	3011	178.02363	1	0	0
14804.94305	59786.27264	3014	145.07497	1	0	0
14829.75961	59807.80437	3015	110.3823	1	0	0
14802.85397	59774.86422	3024	147.05784	1	0	0
16856.01958	61467.63503	3025	118.26484	1	0	0
14847.74319	59784.29828	3027	146.91427	1	0	0
16876.3062	59931.83928	3027	246.60807	1	0	0
14838.82621	59796.37683	3029	188.11104	1	0	0
14815.14939	59756.81187	3030	133.42965	1	0	0
14800.75855	59774.8935	3040	182.48893	1	0	0
14814.05496	59756.06141	3041	121.34896	1	0	0
14838.19461	59782.99976	3042	219.25102	1	0	0
14832.84436	59746.32548	3043	103.64103	1	0	0
16871.55189	60041.02971	3048	197.02588	1	0	0
17155.25441	59701.26113	3092	247.81009	1	0	0
15475.53158	53469.95531	3102	149.09405	1	0	0
15489.84665	53519.68981	3109	152.39598	1	0	0
15067.31121	57358.11142	3118	126.24403	1	0	0
16243.39944	58018.91401	3118	147.83132	1	391	3
16232.68946	57911.53809	3119	119.56793	1	391	3
16233.21107	57981.90656	3120	153.37782	1	391	3
16237.587	57964.87949	3122	171.23705	1	391	3
16251.23923	57942.86635	3124	154.78623	1	391	3
17007.01057	61728.64154	3125	122.80615	1	0	0
16235.23395	57965.222	3126	271.2647133	1	391	3
16235.23395	57965.222	3127	271.2647133	1	391	3
16235.23395	57965.222	3128	271.2647133	1	391	3
16263.01481	58002.96565	3129	150.08077	1	391	3
16226.67503	58001.25053	3131	138.4314	1	391	3
16218.43247	57908.58412	3132	154.74269	1	391	3
16270.00841	57975.45089	3133	126.68031	1	391	3
16231.87992	57979.06869	3134	181.2853	1	391	3
16231.25779	57972.4585	3136	249.003875	1	391	3
16231.25779	57972.4585	3137	249.003875	1	391	3
16241.29977	57944.48448	3139	115.23964	1	391	3
16234.28699	57980.52345	3142	203.7866267	1	391	3
16234.28699	57980.52345	3143	203.7866267	1	391	3
16234.28699	57980.52345	3144	203.7866267	1	391	3
14783.09279	59764.70927	3177	136.44503	1	0	0
14805.05758	59804.8007	3212	153.64804	1	0	0
16402.35368	57468.72519	3263	210.98245	1	0	0
16361.569	58741.28702	3302	138.05589	1	1437	2
16418.36947	58760.85588	3311	304.511135	1	1436	1
16418.36947	58760.85588	3312	304.511135	1	1436	1
16951.75219	57156.9151	3345	144.21855	1	0	0
14522.58262	56518.121	3347	142.45081	1	0	0
16970.63882	57162.98325	3356	247.99288	1	0	0
16927.98935	57178.71838	3357	158.78003	1	0	0
16941.14863	57197.04427	3358	195.83117	1	0	0
16946.60372	57178.07115	3359	128.70948	1	0	0
16344.43358	58757.77999	3360	291.40864	1	1437	2
16983.61752	57192.09445	3360	137.77667	1	0	0
16993.26191	57153.94745	3361	140.25346	1	0	0
14288.45777	53789.57566	3362	115.68285	1	0	0
14309.35549	53851.76046	3363	177.64673	1	0	0
16969.93717	57183.35867	3363	137.084	1	0	0
14299.3562	53797.82199	3366	227.25076	1	0	0
16964.90587	57200.22487	3366	165.94697	1	0	0
14305.334	53828.25681	3367	191.60894	1	0	0
16985.10786	57181.21101	3369	167.98504	1	0	0
14231.60849	53834.51668	3370	124.95352	1	0	0
16582.02659	55171.76999	3370	181.92379	1	0	0
14273.36629	53828.95771	3371	196.77424	1	0	0
16348.38713	58746.07446	3371	398.54845	1	1437	2
16671.98269	55406.02712	3371	123.93397	1	0	0
16968.12354	57172.95156	3371	161.81868	1	0	0
14261.99656	53832.46625	3372	203.01056	1	0	0
16341.48824	58740.94118	3373	236.82794	1	1437	2
14272.28269	53813.82649	3374	157.61888	1	0	0
16341.48824	58740.94118	3374	236.82794	1	1437	2
14288.91346	53829.87104	3375	273.04995	1	0	0
16341.48824	58740.94118	3375	236.82794	1	1437	2
14272.18111	53787.50877	3376	310.316	1	0	0
14292.59576	53881.27277	3377	127.64899	1	0	0
14284.58498	53831.23357	3378	160.96703	1	0	0
16405.134	58749.62545	3378	112.83277	1	1436	1
14285.51796	53833.98338	3379	194.0779	1	0	0
14269.59184	53787.17161	3380	320.70184	1	0	0
16342.59643	58742.08764	3380	356.85884	1	1437	2
16988.22659	57154.52656	3380	106.1444	1	0	0
16342.59643	58742.08764	3381	356.85884	1	1437	2
14256.77473	53823.25939	3382	135.46002	1	0	0
16350.49575	58742.21448	3383	210.73129	1	1437	2
16350.49575	58742.21448	3384	210.73129	1	1437	2
16991.72856	57177.39897	3384	136.15851	1	0	0
16350.49575	58742.21448	3385	210.73129	1	1437	2
16350.49575	58742.21448	3386	210.73129	1	1437	2
16109.46324	57369.83445	3388	189.50758	1	0	0
16363.16562	58734.83439	3388	170.92897	1	1437	2
16114.82484	57349.36331	3389	352.31608	1	0	0
16363.16562	58734.83439	3389	170.92897	1	1437	2
16108.84221	57366.05169	3390	210.82171	1	0	0
16363.16562	58734.83439	3390	170.92897	1	1437	2
16350.69719	58725.75416	3396	190.37739	1	1437	2
16115.02423	57357.48837	3400	137.61395	1	0	0
16113.82063	57364.00379	3401	251.22467	1	0	0
16104.4101	57349.91323	3402	371.60658	1	0	0
16105.92824	57349.62046	3403	350.6202	1	0	0
16109.29315	57383.6741	3404	173.62731	1	0	0
16113.20054	57373.63662	3405	145.62731	1	0	0
16087.52566	57363.66623	3407	142.94627	1	0	0
16072.46329	57351.34932	3408	320.53538	1	0	0
16439.65526	58732.63973	3415	140.23678	1	1436	1
16429.35096	58769.81355	3416	219.01951	1	1436	1
16424.65013	58753.42592	3418	258.33352	1	1436	1
14817.19662	59770.70747	3454	186.04432	1	0	0
16302.43461	58726.98503	3480	135.41873	1	1437	2
16284.86178	58742.58786	3482	177.620272	1	1437	2
16284.86178	58742.58786	3483	177.620272	1	1437	2
16284.86178	58742.58786	3484	177.620272	1	1437	2
16284.86178	58742.58786	3485	177.620272	1	1437	2
16284.86178	58742.58786	3486	177.620272	1	1437	2
16340.9324	58766.92431	3540	158.51694	1	1437	2
16296.14813	58747.3904	3541	127.21049	1	1437	2
16289.94423	58792.76108	3542	269.05363	1	1437	2
16339.08847	58790.71889	3551	120.70807	1	1437	2
16407.94429	58122.08157	3573	143.01508	1	0	0
16437.76245	58069.34224	3576	125.32205	1	0	0
16476.9612	57422.89138	3667	144.50228	1	0	0
16462.05193	57443.94897	3668	303.24063	1	0	0
16471.22353	57434.82034	3669	160.98904	1	0	0
16458.49432	57455.55215	3670	205.01298	1	0	0
16444.86234	57428.86539	3671	234.24438	1	0	0
14428.12956	58078.65512	3672	237.77724	1	0	0
16439.72357	57445.76997	3673	276.09977	1	0	0
16438.2892	57432.22395	3676	208.04603	1	0	0
16434.57056	57439.50027	3677	290.65655	1	0	0
14613.21842	57935.89336	3679	136.11434	1	0	0
16436.8919	57435.92136	3689	177.13343	1	0	0
16438.59584	57439.57105	3692	202.4937	1	0	0
16434.84281	57432.59695	3693	177.5851	1	0	0
16425.32141	57409.16698	3697	104.01694	1	0	0
16440.18375	57433.62818	3699	191.11104	1	0	0
16410.03546	57422.79396	3700	237.24845	1	0	0
16439.83553	57436.95732	3701	209.35915	1	0	0
16454.12411	57436.15694	3702	217.23435	1	0	0
16443.37867	57468.96489	3703	114.32358	1	0	0
16433.3848	57403.16767	3704	90.06	1	0	0
16445.82821	57417.09218	3705	117.39257	1	0	0
16442.61759	57418.27898	3709	250.86345	1	0	0
16062.59139	57951.02273	3711	177.37109	1	0	0
16441.54773	57412.63268	3712	150.62845	1	0	0
16448.91809	57414.44352	3715	163.35068	1	0	0
16459.92448	57414.32358	3718	134.73073	1	0	0
16463.65588	57402.891	3725	162.68173	1	0	0
16474.37351	57421.67172	3728	168.41526	1	0	0
16433.34367	57429.48317	3729	142.49104	1	0	0
16401.90546	57445.98997	3734	117.1844	1	0	0
16459.70927	57448.07968	3738	167.61072	1	0	0
16470.78538	57443.81651	3740	113.98163	1	0	0
16462.14569	57457.93011	3741	214.87453	1	0	0
16442.94012	57467.48617	3742	102.10314	1	0	0
16443.35099	57430.58233	3744	177.5654	1	0	0
16411.71085	57409.30789	3748	176.53768	1	0	0
15831.54087	59841.73661	3799	155.46088	1	0	0
17224.06139	61415.62496	3848	280.98351	1	0	0
16295.56334	58909.73242	3987	177.37164	1	0	0
16317.90083	58888.79313	3988	142.50202	1	0	0
16358.98802	58940.27246	3992	135.34418	1	0	0
17221.13439	59755.37982	4001	148.25553	1	0	0
17133.08419	60005.84392	4010	251.89402	1	0	0
14179.10205	55213.29613	4039	150.39684	1	0	0
14173.64636	55211.59318	4040	172.10061	1	0	0
14205.75338	55089.15632	4041	244.93566	1	0	0
14879.46253	55764.41018	4045	173.987	1	0	0
14882.50308	55805.63346	4046	166.32739	1	0	0
14880.1307	56082.06553	4048	133.20703	1	0	0
15979.0327	57261.63114	4053	169.96595	1	1434	4
16035.75517	57276.23078	4054	331.23023	1	1434	4
16035.75517	57276.23078	4055	331.23023	1	1434	4
16010.33359	57281.24205	4056	250.80573	1	1434	4
16010.33359	57281.24205	4057	250.80573	1	1434	4
16010.33359	57281.24205	4058	250.80573	1	1434	4
16010.33359	57281.24205	4059	250.80573	1	1434	4
16309.88049	54812.80128	4059	406.79519	1	0	0
16010.33359	57281.24205	4060	250.80573	1	1434	4
16216.36052	55036.8401	4060	332.09677	1	0	0
16025.67339	57264.69448	4061	205.499755	1	1434	4
16025.67339	57264.69448	4062	205.499755	1	1434	4
16067.86973	57262.16569	4063	218.72631	1	1434	4
16024.76836	57313.51042	4064	248.45665	1	1434	4
16014.99562	57250.97459	4065	176.74891	1	1434	4
16017.64619	57282.61856	4066	276.431382	1	1434	4
16017.64619	57282.61856	4067	276.431382	1	1434	4
16017.64619	57282.61856	4068	276.431382	1	1434	4
16017.64619	57282.61856	4069	276.431382	1	1434	4
16017.64619	57282.61856	4070	276.431382	1	1434	4
16043.19068	57280.90843	4072	319.80408	1	1434	4
16043.19068	57280.90843	4073	319.80408	1	1434	4
16011.25073	57281.68074	4074	312.4319933	1	1434	4
16011.25073	57281.68074	4075	312.4319933	1	1434	4
16011.25073	57281.68074	4076	312.4319933	1	1434	4
16011.25073	57281.68074	4077	312.4319933	1	1434	4
16011.25073	57281.68074	4078	312.4319933	1	1434	4
16011.25073	57281.68074	4079	312.4319933	1	1434	4
16011.25073	57281.68074	4080	312.4319933	1	1434	4
16011.25073	57281.68074	4081	312.4319933	1	1434	4
16011.25073	57281.68074	4082	312.4319933	1	1434	4
16011.25073	57281.68074	4083	312.4319933	1	1434	4
16011.25073	57281.68074	4084	312.4319933	1	1434	4
16011.25073	57281.68074	4085	312.4319933	1	1434	4
16027.81776	57285.8317	4087	255.93543	1	1434	4
16027.81776	57285.8317	4088	255.93543	1	1434	4
16027.81776	57285.8317	4089	255.93543	1	1434	4
16027.81776	57285.8317	4090	255.93543	1	1434	4
16027.81776	57285.8317	4091	255.93543	1	1434	4
16003.99257	57303.43404	4092	161.44931	1	1434	4
16808.47657	59521.5535	4096	134.80681	1	0	0
17068.85361	60462.57293	4096	271.38441	1	0	0
14301.91468	60206.01388	4140	388.82224	1	0	0
14288.8422	60251.73815	4141	201.8356	1	0	0
15978.50914	56722.0817	4148	170.5713	1	0	0
15639.73327	58079.61096	4164	215.86571	1	0	0
16279.48643	58714.48697	4242	165.17991	1	1437	2
16457.64624	58725.04468	4257	125.35328	1	1436	1
16439.94625	58697.41395	4259	100.73027	1	1436	1
16432.13309	58702.51527	4263	196.69936	1	1436	1
16453.79224	58710.82756	4269	128.3395	1	1436	1
16402.25939	58736.30952	4272	125.60296	1	1436	1
17064.77793	61430.25953	4308	204.18295	1	0	0
16970.53624	57488.9463	4351	129.27805	1	0	0
16946.56849	57483.12334	4354	146.1041	1	0	0
16903.74726	57471.99846	4356	135.39304	1	0	0
16961.44158	57474.16419	4357	133.01906	1	0	0
16597.08154	54263.6172	4366	201.95944	1	0	0
16432.99011	54169.35329	4367	187.25864	1	0	0
16615.24391	54369.22116	4369	173.94326	1	0	0
15900.62097	58453.402	4372	288.71694	1	0	0
15896.85627	58453.40469	4372	308.04346	1	0	0
16672.73038	55108.36478	4374	95.73987	1	0	0
15936.06599	58461.63858	4378	198.25892	1	0	0
15919.53582	58448.3239	4380	172.98346	1	0	0
15901.05854	58472.79866	4381	212.37342	1	0	0
15941.62109	58493.44144	4382	313.34051	1	0	0
15924.56336	58481.70618	4383	164.32973	1	0	0
15891.80853	58463.58604	4384	249.9135	1	0	0
15897.2427	58446.24523	4385	221.33591	1	0	0
15914.23736	58443.2947	4386	156.40304	1	0	0
15934.21581	58468.5817	4387	280.72334	1	0	0
15932.14439	58464.68144	4388	227.48513	1	0	0
15881.44672	58457.8327	4389	167.11815	1	0	0
15896.38798	58472.35163	4390	328.0551	1	0	0
15922.57952	58487.80218	4391	103.99602	1	0	0
15891.63343	58453.0394	4392	209.96281	1	0	0
15941.67662	58484.76258	4393	170.91573	1	0	0
15906.58832	58462.23161	4394	421.78292	1	0	0
15942.48123	58469.61361	4395	250.06092	1	0	0
14937.84627	54041.34696	4396	139.44095	1	0	0
15912.57372	58457.78725	4396	232.0733	1	0	0
15910.17589	58484.46626	4397	127.01949	1	0	0
15934.91391	58478.6622	4398	268.00876	1	0	0
15503.83047	53766.63711	4399	146.78422	1	0	0
15478.44469	53792.02332	4400	177.71105	1	0	0
15884.84375	58458.81848	4400	220.17042	1	0	0
15488.94903	53783.0359	4401	268.02438	1	0	0
15905.1621	58483.18651	4401	246.04415	1	0	0
15483.35385	53772.62835	4402	342.91279	1	0	0
15903.34404	58485.72338	4402	370.39489	1	0	0
15491.60971	53766.28967	4403	179.91554	1	0	0
15908.02562	58489.75324	4403	277.30894	1	0	0
15902.55608	58471.07421	4404	222.63247	1	0	0
16454.18375	58732.22504	4421	138.03133	1	1436	1
16454.18375	58732.22504	4422	138.03133	1	1436	1
15413.3051	53789.05734	4426	123.55115	1	0	0
16408.15174	58745.54094	4426	87.6411	1	1436	1
16463.35573	58746.19833	4429	128.74272	1	1436	1
16398.527	58738.08895	4431	128.31639	1	1436	1
16429.50469	58717.2778	4433	255.75204	1	1436	1
16420.9925	59249.28438	4434	297.51389	1	0	0
14405.76147	54040.84986	4447	133.56496	1	0	0
14431.65135	53858.942	4448	192.91956	1	0	0
14708.1393	53760.46506	4449	412.09723	1	0	0
14713.43494	53752.59123	4450	252.37326	1	0	0
14690.02014	53777.43793	4451	149.80068	1	0	0
14440.02715	59497.04548	4492	201.19258	1	0	0
15923.78043	57041.07704	4578	162.21386	1	0	0
15711.63446	57344.27854	4589	156.24179	1	0	0
15701.60653	57316.18323	4597	176.25161	1	0	0
16139.40215	60689.433	4658	178.82502	1	0	0
15731.88729	53446.16242	4672	176.96084	1	0	0
15748.81469	53486.73618	4674	141.76096	1	0	0
15736.44711	53466.59344	4675	188.37306	1	0	0
15734.41862	53481.98978	4676	113.6775	1	0	0
15849.29476	53653.18667	4677	134.78858	1	0	0
15558.48192	57577.58055	4747	214.38039	1	0	0
15525.20868	57564.25403	4748	154.02867	1	0	0
15552.23906	57545.64944	4749	220.1162	1	0	0
15566.02989	57578.91357	4751	167.46916	1	0	0
15574.86466	57552.47009	4752	193.25056	1	0	0
15586.92795	57511.11585	4753	230.47233	1	0	0
15563.08518	57563.89684	4754	270.60397	1	0	0
15544.16626	57572.5296	4755	334.64294	1	0	0
16244.7445	58737.56399	4782	193.42494	1	1437	2
16244.70221	58747.20527	4784	206.62741	1	1437	2
16244.70221	58747.20527	4785	206.62741	1	1437	2
16244.70221	58747.20527	4786	206.62741	1	1437	2
16244.70221	58747.20527	4787	206.62741	1	1437	2
16301.60094	58737.00314	4790	133.93163	1	1437	2
16272.66428	58729.03972	4795	207.90627	1	1437	2
16272.66428	58729.03972	4796	207.90627	1	1437	2
16272.66428	58729.03972	4797	207.90627	1	1437	2
16272.66428	58729.03972	4798	207.90627	1	1437	2
16257.28684	58763.08174	4799	141.4549	1	1437	2
16257.28684	58763.08174	4800	141.4549	1	1437	2
16251.81656	58736.90814	4801	247.3390467	1	1437	2
16251.81656	58736.90814	4802	247.3390467	1	1437	2
16251.81656	58736.90814	4803	247.3390467	1	1437	2
16277.04926	58713.12078	4805	242.08935	1	1437	2
16239.85938	58729.6807	4807	180.094205	1	1437	2
16239.85938	58729.6807	4808	180.094205	1	1437	2
16279.30135	58764.97306	4809	149.6787	1	1437	2
16236.59576	58770.2763	4810	189.854635	1	1437	2
16236.59576	58770.2763	4811	189.854635	1	1437	2
16253.94954	58740.7663	4813	183.65904	1	1437	2
17070.50467	61367.685	4814	137.31517	1	0	0
16261.51948	58722.29665	4816	148.01926	1	1437	2
16308.96077	58804.78237	4817	125.00425	1	1437	2
16271.69022	58743.02645	4818	159.41723	1	1437	2
16239.59238	58763.68092	4820	188.30126	1	1437	2
16264.32266	58728.23552	4821	217.62044	1	1437	2
16274.66232	58729.37478	4822	177.5027725	1	1437	2
16274.66232	58729.37478	4823	177.5027725	1	1437	2
16274.66232	58729.37478	4824	177.5027725	1	1437	2
16274.66232	58729.37478	4825	177.5027725	1	1437	2
16298.8239	58793.96445	4828	146.02187	1	1437	2
16259.02806	58742.51573	4831	116.18357	1	1437	2
14280.53974	60322.89335	4867	153.80083	1	0	0
14473.39509	59949.82769	4868	151.79474	1	0	0
14499.72429	59907.42819	4869	158.29968	1	0	0
16275.77034	58742.35788	4869	178.61272	1	1437	2
16275.77034	58742.35788	4870	178.61272	1	1437	2
16033.46623	59155.94803	4898	143.69904	1	0	0
14491.0273	60025.20265	4946	364.48686	1	0	0
16583.11024	56858.40111	4997	133.84529	1	0	0
14280.17357	57768.01975	5002	119.44217	1	0	0
14441.19705	57847.03502	5015	124.10139	1	0	0
16066.50539	57253.4912	5038	240.45801	1	1434	4
16023.25285	57241.39131	5040	179.33283	1	1434	4
16069.36809	57277.20845	5041	182.03936	1	1434	4
16019.66762	57283.69389	5043	160.9877	1	1434	4
16031.42219	57246.10896	5044	150.57199	1	1434	4
15268.07782	61033.22378	5110	156.17459	1	0	0
15267.34054	61041.32696	5112	160.76125	1	0	0
15412.65495	55078.0535	5148	194.35669	1	0	0
15615.37213	57265.04348	5205	154.00205	1	0	0
15631.60708	57245.50833	5218	106.70519	1	0	0
15650.43305	57228.65952	5219	106.58168	1	0	0
15701.23147	57914.07717	5330	164.15247	1	0	0
16895.86984	61598.6085	5370	180.08392	1	0	0
14622.89974	62072.72169	5410	297.86215	1	0	0
15472.16979	53307.16016	5439	130.04401	1	0	0
15337.52873	58120.99149	5443	238.50012	1	0	0
15283.29244	58100.1367	5444	162.90936	1	0	0
17089.20219	60039.06759	5457	336.06639	1	0	0
17103.36775	59988.39084	5458	169.8059	1	0	0
16271.26529	57962.06766	5542	214.80449	1	391	3
14916.2034	57075.1495	5601	244.8605	1	0	0
17347.60092	61404.39562	5671	170.07948	1	0	0
16700.67536	55573.44958	5694	148.941	1	0	0
15894.7794	57105.14729	5738	124.34873	1	1435	66
16921.27407	59552.04308	5818	165.87242	1	0	0
16939.1324	59549.16681	5820	264.10679	1	0	0
15847.42009	54955.56316	5821	246.6085	1	0	0
16941.13295	59556.53485	5821	173.31105	1	0	0
16938.66232	59519.7095	5822	212.76326	1	0	0
16953.54325	59538.20839	5823	146.89181	1	0	0
14501.2362	55283.49653	5837	218.57835	1	0	0
14427.98152	55351.55143	5839	228.37915	1	0	0
14540.24939	55311.68766	5842	173.73365	1	0	0
14339.1028	55166.05864	5843	137.02494	1	0	0
14395.53204	53789.19632	5844	155.81381	1	0	0
14540.27243	55234.52143	5844	131.64349	1	0	0
14796.64157	55655.34192	5849	254.45192	1	0	0
14774.36349	55647.70288	5850	156.88895	1	0	0
14938.69747	55442.95786	5854	184.30506	1	0	0
14847.89478	55554.70676	5855	111.40882	1	0	0
14954.03684	55518.32715	5857	191.48023	1	0	0
16326.95543	58020.01119	5857	134.58732	1	0	0
14907.49423	55553.85116	5861	130.77991	1	0	0
15837.26014	55418.91478	5861	209.35066	1	0	0
14747.15481	55671.63738	5862	146.7794	1	0	0
16301.45318	57992.37742	5877	145.53891	1	391	3
16303.41452	58076.97189	5880	246.16156	1	0	0
16336.23801	58035.82623	5884	306.61705	1	0	0
16361.71476	58034.27206	5885	180.49578	1	0	0
16323.41155	58054.74335	5889	133.95671	1	0	0
15953.35074	56107.43043	5935	133.20732	1	0	0
16936.5694	60652.71596	5947	457.31468	1	0	0
16935.04187	60678.03738	5948	419.70185	1	0	0
16958.84033	60659.70553	5949	400.34397	1	0	0
16950.25188	60654.66478	5950	272.32678	1	0	0
16954.66727	60665.46277	5961	340.18133	1	0	0
15664.92957	53868.82822	5968	297.07415	1	0	0
15649.93701	53861.65409	5969	359.94228	1	0	0
16940.07183	60666.45643	5969	363.84797	1	0	0
15684.50741	53908.21017	5970	248.76265	1	0	0
15671.47348	53912.98553	5971	248.94172	1	0	0
16949.80412	60688.81516	5971	187.14994	1	0	0
15648.70879	53864.64695	5972	236.01412	1	0	0
15624.97554	53910.85002	5973	316.01715	1	0	0
15666.70688	53879.9551	5974	266.64686	1	0	0
15817.61345	55414.08556	5977	263.96363	1	0	0
16962.62262	60712.26579	5977	155.24282	1	0	0
17001.84723	60701.44034	5987	211.36153	1	0	0
16939.60333	60694.73707	5991	205.13366	1	0	0
15805.40571	59034.71801	5997	369.1111	1	0	0
15801.74547	59043.92913	5998	388.48621	1	0	0
15631.79316	53889.19117	6004	451.40106	1	0	0
15621.93021	53869.65765	6005	262.6846	1	0	0
16011.16077	57278.85932	6007	183.24638	1	1434	4
16010.99876	57328.56252	6008	187.44867	1	1434	4
16386.69621	58633.83717	6009	216.99501	1	0	0
16008.01558	57312.4266	6013	128.1921867	1	1434	4
16008.01558	57312.4266	6014	128.1921867	1	1434	4
16008.01558	57312.4266	6015	128.1921867	1	1434	4
16065.86064	57332.47403	6017	150.0099	1	1434	4
16916.19271	60676.45686	6018	273.12685	1	0	0
16924.72254	60638.09978	6020	260.85783	1	0	0
16948.25675	60691.99378	6021	333.55629	1	0	0
16963.16896	60713.77745	6029	157.18815	1	0	0
16954.20745	60665.24275	6031	196.66087	1	0	0
16930.22945	60650.84836	6032	234.46045	1	0	0
16940.65807	60680.51781	6035	492.9833	1	0	0
16933.05861	60682.73568	6036	247.9986	1	0	0
16955.23804	60659.15655	6047	220.10549	1	0	0
16955.04442	60653.70304	6050	271.84907	1	0	0
16531.70391	54461.91039	6057	373.82803	1	0	0
16426.85675	54520.85217	6065	105.62518	1	0	0
16456.044	54468.06194	6067	120.60355	1	0	0
16079.42249	57526.1781	6097	201.93969	1	0	0
16095.35925	57495.38929	6098	235.97666	1	0	0
16108.79684	55884.1559	6116	111.20048	1	0	0
16048.96618	57278.64833	6128	216.13795	1	1434	4
16022.95013	57247.37233	6129	259.79228	1	1434	4
16056.14298	57301.41131	6130	174.44253	1	1434	4
16056.14298	57301.41131	6131	174.44253	1	1434	4
16017.65795	57305.20942	6132	157.50428	1	1434	4
16037.67147	57262.79672	6133	223.9842	1	1434	4
16072.3629	57284.36024	6134	154.21803	1	1434	4
16117.20985	57913.51213	6138	230.07532	1	412	0
16116.1342	57955.10876	6139	174.76434	1	412	0
16100.17821	57941.55047	6141	201.80849	1	0	0
16108.76639	57978.92417	6142	159.49426	1	412	0
16100.07822	57940.37911	6144	233.15225	1	412	0
16068.6238	57958.25797	6145	139.96792	1	412	0
16068.6238	57958.25797	6146	139.96792	1	412	0
16664.96691	61696.28842	6149	95.6366	1	0	0
16150.48838	57956.05202	6150	186.54065	1	412	0
16053.5576	57961.7865	6153	180.90754	1	412	0
16108.92561	57917.03523	6154	186.99472	1	412	0
16116.81974	57994.62869	6155	124.95605	1	412	0
16074.05319	57926.60218	6156	165.5440467	1	412	0
16074.05319	57926.60218	6157	165.5440467	1	412	0
16074.05319	57926.60218	6158	165.5440467	1	412	0
16084.95394	57918.30794	6160	210.05365	1	412	0
16064.33548	57984.73996	6166	151.41723	1	412	0
16107.34136	57929.94173	6167	208.3429	1	412	0
16130.79099	57953.15084	6169	174.18035	1	412	0
16071.30674	57932.44084	6170	151.56318	1	0	0
16082.02921	57957.45547	6172	127.22751	1	412	0
16026.34915	57922.54538	6173	183.51258	1	0	0
16112.65156	57923.74421	6174	159.20579	1	412	0
16073.97835	57932.86632	6176	228.4826	1	0	0
16121.2088	57937.09637	6179	254.03618	1	412	0
16052.41159	57961.78503	6180	190.21104	1	412	0
16101.05818	57918.48869	6189	155.01026	1	412	0
16052.79631	58438.8348	6201	161.09504	1	0	0
16011.12816	58430.51068	6202	191.30958	1	0	0
16048.91479	58463.628	6203	199.09066	1	0	0
16084.09496	60573.6718	6218	429.59339	1	0	0
16056.1635	60564.89129	6219	220.41813	1	0	0
16046.10401	60553.03532	6222	147.59307	1	0	0
16114.9949	57958.21384	6240	163.57411	1	412	0
16291.81542	58737.75342	6318	180.3156	1	1437	2
16409.95484	60685.6208	6345	297.89301	1	0	0
15144.39811	61570.37278	6369	198.35821	1	0	0
14864.92294	56945.2247	6385	331.04267	1	0	0
14902.95455	56978.70941	6386	266.92575	1	0	0
15598.52703	54784.9824	6394	188.72755	1	0	0
15992.32663	60676.27428	6443	141.09022	1	0	0
15972.51785	60663.22573	6444	129.34277	1	0	0
15963.56509	60579.34932	6445	155.33213	1	0	0
16003.45683	60665.73259	6453	177.70292	1	0	0
15608.99356	58983.04195	6507	202.28491	1	0	0
15581.95717	58973.38198	6508	221.63488	1	0	0
15624.39457	58065.29714	6510	143.27571	1	0	0
15636.17969	58960.80673	6510	123.14112	1	0	0
15617.75593	58949.70562	6511	126.93149	1	0	0
15652.02489	58087.75611	6512	184.79117	1	0	0
15613.47078	59021.76112	6512	143.63848	1	0	0
15629.34215	58980.61849	6513	335.57649	1	0	0
15592.42256	59004.86587	6514	238.77142	1	0	0
15577.11393	58973.90937	6515	184.88348	1	0	0
15603.37613	58991.99191	6517	389.8781	1	0	0
15610.78055	58984.05779	6519	184.48501	1	0	0
15610.83366	59007.09006	6524	173.47138	1	0	0
15584.69536	58992.65881	6525	115.8618	1	0	0
15618.90272	59001.38259	6526	192.04504	1	0	0
15618.18327	59020.50345	6527	122.71294	1	0	0
15605.3173	58992.1177	6529	205.77541	1	0	0
14212.98966	59617.51915	6530	194.73193	1	0	0
15609.70652	59006.80894	6530	157.13415	1	0	0
15596.51166	59002.73833	6531	107.51926	1	0	0
15603.86479	59003.13606	6532	136.90608	1	0	0
15614.58646	58952.8961	6533	152.27439	1	0	0
14733.35432	57265.15815	6534	201.94626	1	0	0
14594.89287	58265.07389	6617	150.61164	1	0	0
14484.84325	58263.08286	6618	136.47062	1	0	0
14540.32909	58245.42378	6623	118.26721	1	0	0
14550.77796	58243.50325	6627	145.324	1	0	0
14478.87949	58201.20087	6628	127.61884	1	0	0
14457.96264	58173.77467	6629	146.20399	1	0	0
15391.91673	53509.55626	6635	222.20675	1	0	0
14563.36092	58225.77333	6637	193.96966	1	0	0
15968.32222	58534.81781	6639	151.52028	1	0	0
14522.4711	58298.70304	6640	156.62237	1	0	0
16002.59344	58498.81138	6640	119.84817	1	0	0
14570.91208	58304.76527	6642	121.12943	1	0	0
14544.14075	58272.07147	6643	176.78311	1	0	0
14547.8049	58327.35408	6644	171.67872	1	0	0
15994.22593	58505.87475	6644	132.09299	1	0	0
14554.49404	58363.2002	6645	299.67958	1	0	0
14604.48378	58391.98735	6646	257.97337	1	0	0
15967.55793	58545.84857	6648	158.15478	1	0	0
16023.94833	58503.69517	6649	106.8264	1	0	0
15104.41729	59073.88913	6668	219.06276	1	0	0
15090.11813	58975.45628	6670	228.6383	1	0	0
14675.39675	58638.7078	6672	128.13711	1	0	0
14535.89889	58148.21232	6677	231.36982	1	0	0
15954.95524	56711.28065	6701	238.90771	1	0	0
15948.88467	56703.41562	6702	124.71625	1	0	0
14550.64571	58901.91273	6806	119.86008	1	0	0
16862.57741	57260.85561	6881	245.16862	1	0	0
16364.05352	54156.86546	6885	130.21321	1	0	0
16364.74721	54125.70095	6886	176.10446	1	0	0
16585.20255	54210.64526	6892	196.47533	1	0	0
16389.34562	58777.72898	6913	236.71836	1	1436	1
16410.66509	58755.10418	6915	116.110625	1	1436	1
16410.66509	58755.10418	6916	116.110625	1	1436	1
16410.77518	58771.91329	6920	145.28771	1	1436	1
16410.77518	58771.91329	6921	145.28771	1	1436	1
16410.77518	58771.91329	6922	145.28771	1	1436	1
15520.6404	60013.21137	7102	194.12452	1	0	0
15946.06775	59333.03646	7116	275.08104	1	0	0
16399.31163	59141.53389	7117	216.36152	1	0	0
16281.80977	59034.90135	7118	210.49139	1	0	0
16265.52489	59084.25216	7120	245.30395	1	0	0
16106.76235	59071.38949	7121	305.90398	1	0	0
16127.91539	59135.62841	7122	180.35338	1	0	0
16529.1168	57856.68931	7130	121.94179	1	0	0
16870.69711	57958.68887	7165	468.82301	1	0	0
16923.29483	58000.21512	7166	325.28888	1	0	0
16417.46879	57410.99168	7167	121.92212	1	0	0
16657.25962	61628.83299	7307	159.00511	1	0	0
16470.47858	58754.46479	7325	123.25526	1	1436	1
16458.72505	58718.65317	7327	208.64959	1	1436	1
16479.33499	58744.62475	7339	140.22392	1	1436	1
15973.52451	57547.31109	7510	125.78498	1	1439	18
15948.4175	57147.08117	7511	355.30777	1	1435	66
15983.28321	57586.42602	7512	219.56456	1	1439	18
15934.41478	57554.90905	7513	179.385305	1	1439	18
15934.41478	57554.90905	7514	179.385305	1	1439	18
15891.4847	57146.49392	7515	184.01708	1	1435	66
14288.27009	60677.14509	7520	217.57312	1	0	0
15907.26587	57124.68254	7522	191.9296	1	1435	66
15927.09249	57142.23021	7525	108.97756	1	1435	66
16445.92514	55548.91857	7546	130.98396	1	0	0
16541.17209	55587.75783	7549	110.87599	1	0	0
16436.32523	55586.03146	7554	117.63774	1	0	0
15272.69357	58985.09658	7561	135.84945	1	0	0
16574.05161	55053.64666	7573	201.31404	1	0	0
16206.92027	54976.56019	7574	195.13992	1	0	0
16147.92892	54821.28104	7575	139.2562	1	0	0
14030.5745	56292.1426	7579	146.54321	1	0	0
13997.25437	56249.01784	7580	140.98091	1	0	0
14214.32696	55423.79601	7588	177.70618	1	0	0
13904.21021	55631.26421	7591	169.9276	1	0	0
15955.25624	57076.80779	7596	199.52233	1	1435	66
15921.57637	57079.00869	7601	202.69843	1	1435	66
15982.53843	57074.16662	7610	177.156775	1	1435	66
15982.53843	57074.16662	7611	177.156775	1	1435	66
15978.90567	57080.31232	7616	167.56922	1	1435	66
15938.34157	57084.32951	7626	196.27185	1	1435	66
15950.88358	57087.03956	7634	149.55612	1	1435	66
14634.6567	54373.22302	7721	368.12315	1	0	0
16292.95574	58772.73779	7721	151.12839	1	1437	2
14690.83662	54371.67657	7722	159.08493	1	0	0
16346.84037	58787.0342	7724	144.52899	1	1437	2
16315.72108	58761.67619	7725	189.39939	1	1437	2
16263.32677	58726.705	7728	143.56802	1	1437	2
16317.71033	58733.93762	7731	169.6257075	1	1437	2
16317.71033	58733.93762	7732	169.6257075	1	1437	2
16317.71033	58733.93762	7733	169.6257075	1	1437	2
16317.71033	58733.93762	7734	169.6257075	1	1437	2
16285.04683	58713.62671	7738	156.0561	1	1437	2
14779.96633	59202.8404	7739	90.00912	1	0	0
16285.04683	58713.62671	7739	156.0561	1	1437	2
16285.04683	58713.62671	7740	156.0561	1	1437	2
14777.67095	59229.38157	7741	126.62044	1	0	0
16304.88847	58765.28973	7742	96.02519	1	1437	2
14148.14946	54842.57382	7744	196.27896	1	0	0
16384.64521	57323.46038	7744	217.83357	1	0	0
16385.19945	57338.63676	7745	175.85888	1	0	0
16397.00935	57305.02587	7746	148.11536	1	0	0
16292.45967	58795.32688	7747	191.49499	1	1437	2
16334.84297	58725.1267	7749	182.69078	1	1437	2
16292.41781	58757.59304	7750	112.54034	1	1437	2
16293.7899	58730.12955	7752	203.61271	1	1437	2
16331.5425	58764.07075	7753	101.31015	1	1437	2
16381.74159	57338.69403	7755	152.83546	1	0	0
16367.76007	57304.94091	7757	171.06232	1	0	0
16335.144	58792.30633	7760	186.11452	1	1437	2
16293.46315	58773.70636	7761	178.34045	1	1437	2
16802.33627	59482.49404	7784	91.6306	1	0	0
13952.06159	54377.66838	7848	125.43262	1	0	0
16268.0053	58937.49159	7856	138.60747	1	0	0
16298.98974	58917.84844	7857	187.18472	1	0	0
16272.18763	58951.65744	7859	220.29297	1	0	0
16274.27545	58923.00948	7860	184.60444	1	0	0
16289.43505	58901.6139	7861	189.17475	1	0	0
14661.59539	58413.01893	7862	402.19222	1	0	0
14635.48406	58423.68055	7863	399.22101	1	0	0
16273.56878	58897.65605	7863	141.47374	1	0	0
15286.18435	60415.10661	7864	263.14262	1	0	0
15145.2663	60124.9452	7865	364.86567	1	0	0
16313.78013	58876.02197	7865	123.24056	1	0	0
16287.56662	58938.56091	7867	188.10632	1	0	0
16285.66127	58936.87385	7868	116.39748	1	0	0
16310.22749	58933.90466	7870	224.43803	1	0	0
16298.21879	58923.15071	7871	144.59565	1	0	0
14647.76693	60221.66159	7907	255.16439	1	0	0
14627.10202	60243.69608	7908	131.22036	1	0	0
16378.35916	60501.11738	7926	313.29465	1	0	0
15952.51802	60442.27804	7929	429.52993	1	0	0
15408.30725	59436.8114	7934	287.67323	1	0	0
15488.63296	59420.77493	7935	372.473	1	0	0
15465.32601	59451.85448	7936	411.58891	1	0	0
16369.19325	54273.56	7963	213.02494	1	0	0
16291.72521	58503.90011	7970	165.86078	1	0	0
16267.95472	58458.09069	7972	137.37241	1	0	0
16292.7075	58455.07259	7973	163.37177	1	0	0
16271.81537	58499.47096	7974	162.01818	1	0	0
16287.3998	58507.72036	7975	388.45953	1	0	0
16305.8186	58508.35675	7976	194.36746	1	0	0
15946.11127	56690.73126	7977	315.44697	1	0	0
16212.18971	58471.16118	7977	230.35398	1	0	0
15014.29456	62017.69531	7980	126.12106	1	0	0
15933.03445	56694.4572	7980	288.6563	1	0	0
15964.62757	56731.94832	7984	146.10787	1	0	0
16283.22897	58538.24441	7984	145.35351	1	0	0
16273.43739	58492.17665	7991	102.28951	1	0	0
16281.08482	58511.57024	7992	172.00743	1	0	0
16383.62803	58472.55817	7993	140.72367	1	0	0
15009.25594	62029.25231	8005	177.18843	1	0	0
14950.6928	61988.19892	8012	91.49858	1	0	0
15012.62115	62015.41007	8013	125.51789	1	0	0
14993.06915	61978.27363	8027	144.97765	1	0	0
16452.28156	59633.20073	8045	205.97699	1	0	0
16490.29448	59558.4038	8046	114.65557	1	0	0
14958.75558	59718.11875	8053	148.98547	1	0	0
15064.2036	60049.38422	8054	100.20283	1	0	0
15937.69104	56688.81515	8089	181.58754	1	0	0
16297.4144	58561.10346	8097	123.28937	1	0	0
16305.22531	58487.57759	8109	197.20131	1	0	0
14825.34715	54935.91614	8134	164.80021	1	0	0
17013.80702	60653.36341	8227	441.44691	1	0	0
16990.47404	60705.28635	8228	204.43064	1	0	0
16650.70446	61544.59136	8311	437.9444	1	0	0
16714.21549	61500.6362	8312	259.20814	1	0	0
16732.69446	60726.61897	8318	247.81212	1	0	0
16966.21419	60232.18459	8322	432.19624	1	0	0
16939.02386	61495.43445	8376	111.86389	1	0	0
14899.53073	60564.95495	8441	191.98005	1	0	0
14798.06065	60459.09777	8442	255.731	1	0	0
15897.35934	57135.98804	8537	231.6118533	1	1435	66
15897.35934	57135.98804	8538	231.6118533	1	1435	66
15897.35934	57135.98804	8539	231.6118533	1	1435	66
15907.14775	57159.35643	8542	229.933215	1	1435	66
15907.14775	57159.35643	8543	229.933215	1	1435	66
15889.07973	57114.17516	8544	214.01724	1	1435	66
15917.3902	57163.25801	8545	308.4288	1	1435	66
15930.23606	57127.39829	8546	144.5047	1	1435	66
15874.86206	57196.43142	8548	214.79719	1	1435	66
15900.9895	57134.63898	8549	170.406975	1	1435	66
15900.9895	57134.63898	8550	170.406975	1	1435	66
15900.9895	57134.63898	8551	170.406975	1	1435	66
15900.9895	57134.63898	8552	170.406975	1	1435	66
15900.9895	57134.63898	8553	170.406975	1	1435	66
15900.9895	57134.63898	8554	170.406975	1	1435	66
15892.67366	57141.0768	8556	197.036875	1	1435	66
15892.67366	57141.0768	8557	197.036875	1	1435	66
15871.58356	57156.07724	8559	251.45027	1	1435	66
15871.58356	57156.07724	8560	251.45027	1	1435	66
15853.74152	57199.26509	8561	223.80776	1	0	0
15886.29649	57137.53932	8563	255.0537533	1	1435	66
15886.29649	57137.53932	8564	255.0537533	1	1435	66
15886.29649	57137.53932	8565	255.0537533	1	1435	66
15911.32293	57143.04624	8567	222.74823	1	1435	66
15890.18626	57092.49232	8568	144.39006	1	1435	66
15739.11748	54997.67297	8620	219.61712	1	0	0
15975.27785	55017.57221	8623	139.79975	1	0	0
15913.85611	55022.01754	8624	115.08406	1	0	0
15712.77667	55077.78344	8625	137.41547	1	0	0
16950.22723	61475.4051	8627	129.43402	1	0	0
16016.35323	57270.08366	8632	296.18299	1	1434	4
15988.03404	57270.1902	8634	250.6686967	1	1434	4
15988.03404	57270.1902	8635	250.6686967	1	1434	4
15988.03404	57270.1902	8636	250.6686967	1	1434	4
15792.64113	57472.05365	8647	161.57361	1	0	0
15816.10636	57457.69244	8648	222.32624	1	0	0
15776.86779	57471.32084	8649	183.27033	1	0	0
15818.07014	57447.08741	8650	232.86258	1	0	0
16942.61991	57094.72294	8650	126.86346	1	0	0
15814.1582	57465.35797	8651	219.40752	1	0	0
15814.45612	57428.32033	8652	178.19162	1	0	0
15803.62395	57438.35973	8653	151.03006	1	0	0
15830.02899	57436.62636	8654	250.55668	1	0	0
15803.64767	57433.84964	8655	292.9977	1	0	0
15784.07418	57446.61249	8656	312.08756	1	0	0
16983.62788	60123.89301	8656	169.52502	1	0	0
15810.57178	57417.37149	8657	249.35788	1	0	0
15800.42671	57449.52976	8658	157.86172	1	0	0
17019.17517	60156.50371	8659	136.34009	1	0	0
15779.65404	57406.99449	8709	149.66916	1	0	0
16867.76314	59720.11441	8713	149.71819	1	0	0
16926.07992	59780.8357	8714	270.98217	1	0	0
16916.57878	59767.65604	8715	139.59278	1	0	0
17124.24224	60661.35195	8715	202.92277	1	0	0
15781.51693	55280.87633	8764	171.57702	1	0	0
15683.47016	54812.40741	8770	214.31486	1	0	0
15905.83254	54784.25502	8771	226.11485	1	0	0
15549.74321	54842.2672	8774	202.95886	1	0	0
14398.47804	54882.63022	8778	227.27931	1	0	0
14447.56096	54860.2532	8780	237.26575	1	0	0
16908.16485	58229.44917	8798	228.96026	1	0	0
14815.03769	60881.84832	8916	173.85154	1	0	0
16290.68074	58480.61775	8937	143.78259	1	0	0
16826.73005	61610.16609	8937	157.69789	1	0	0
17185.92221	59821.581	8938	110.28999	1	0	0
17213.01399	60117.77935	8971	148.69664	1	0	0
15645.0479	55023.68582	9002	86.04336	1	0	0
16297.21498	55117.07307	9017	170.53241	1	0	0
16299.59758	55223.28724	9018	204.27382	1	0	0
15998.62099	57092.52482	9040	103.68624	1	0	0
15935.98933	57072.28434	9041	124.32975	1	1435	66
16046.07092	57103.54411	9044	141.75744	1	0	0
14705.46292	59457.05488	9045	369.87096	1	0	0
14391.54078	59639.9007	9046	362.42129	1	0	0
14505.08755	59214.14577	9050	270.57561	1	0	0
14453.81622	59265.91891	9051	133.99013	1	0	0
16039.43434	57303.69445	9053	274.588755	1	1434	4
16039.43434	57303.69445	9054	274.588755	1	1434	4
14034.20827	54062.76331	9089	201.06645	1	0	0
15913.92962	57113.5752	9117	207.62487	1	1435	66
15907.93539	57058.71972	9123	200.29768	1	0	0
15922.74291	57088.92474	9127	167.21501	1	1435	66
15924.02584	57136.78056	9129	136.24387	1	1435	66
15938.8798	57089.80946	9130	134.49268	1	1435	66
15894.26451	57095.2657	9134	164.71406	1	1435	66
15763.66711	55689.83148	9138	201.27551	1	0	0
14914.12621	53469.28087	9176	111.45076	1	0	0
14969.1181	54779.04335	9205	114.5411	1	0	0
16172.27384	57397.50453	9278	137.12793	1	0	0
16145.75636	57404.31026	9279	251.57583	1	0	0
16135.01945	57385.72774	9280	155.40477	1	0	0
16133.65956	57390.58512	9287	227.81809	1	0	0
16132.88982	57385.63559	9288	153.94826	1	0	0
14284.5116	58417.61847	9289	176.02806	1	0	0
16159.28481	57382.95925	9290	312.76385	1	0	0
16161.45116	57381.84067	9291	160.84295	1	0	0
16158.68964	57392.32143	9292	342.50107	1	0	0
16178.30086	57361.38581	9293	169.8456	1	0	0
16179.57185	57393.26618	9294	196.27474	1	0	0
16175.75803	57371.25027	9295	148.89577	1	0	0
16163.8252	57361.86072	9296	142.2695	1	0	0
16132.42285	57400.01163	9297	254.77333	1	0	0
16190.35807	57371.17571	9298	192.99774	1	0	0
16166.13782	57359.56137	9300	219.30593	1	0	0
16168.68743	57382.55031	9301	268.16204	1	0	0
16157.62276	57387.15214	9302	188.04246	1	0	0
16150.9778	57399.04892	9303	158.27362	1	0	0
16156.96123	57412.32847	9304	134.67206	1	0	0
16082.19584	57347.02325	9305	154.4883	1	0	0
16201.64165	57351.33042	9306	137.90097	1	0	0
16146.89387	57388.6185	9307	121.54006	1	0	0
16162.06367	57401.521	9308	226.19491	1	0	0
16169.68386	57406.23048	9309	166.75429	1	0	0
16151.44821	57395.7167	9310	332.38127	1	0	0
16140.50501	57369.08074	9311	253.14394	1	0	0
15540.17326	58207.66356	9318	115.60636	1	0	0
15560.63346	58214.71476	9320	120.42278	1	0	0
15544.38394	58165.90748	9323	212.72036	1	0	0
15603.212	58184.6449	9326	160.68728	1	0	0
15567.27456	58181.71538	9367	139.89657	1	0	0
15528.38767	58210.08169	9371	249.13922	1	0	0
15578.6334	58204.76211	9372	158.07223	1	0	0
16137.91996	62486.85616	9378	106.45554	1	0	0
15547.4606	58205.25875	9387	131.40721	1	0	0
15552.98649	58191.53269	9389	232.43166	1	0	0
14560.66757	55360.61188	9444	251.56194	1	0	0
14500.10672	55347.95481	9445	212.42118	1	0	0
14402.6077	53736.81803	9466	206.25524	1	0	0
15597.28766	54949.12069	9493	199.17349	1	0	0
15743.92894	54857.6255	9494	211.92939	1	0	0
15753.95762	54787.46093	9495	266.18838	1	0	0
15723.57926	54878.97969	9497	315.68483	1	0	0
16825.15394	59090.81139	9534	205.19423	1	0	0
16697.83882	58947.96585	9535	201.47751	1	0	0
14350.89047	57049.75265	9558	75.5269	1	0	0
14748.14396	54471.72143	9563	207.6603	1	0	0
14264.44364	55162.31876	9564	261.56306	1	0	0
14463.3305	55234.14858	9565	219.3167	1	0	0
14363.67401	55166.0137	9566	177.31582	1	0	0
14395.06826	55243.72871	9567	245.34486	1	0	0
14338.18002	55286.4805	9570	234.83048	1	0	0
16224.00083	60506.42246	9672	133.92545	1	0	0
16524.79154	60461.29221	9673	185.61674	1	0	0
15152.09665	54766.99931	9747	381.57007	1	0	0
14942.34354	54647.59086	9749	411.02414	1	0	0
14566.71961	60121.02652	9768	167.97692	1	0	0
15124.91739	54216.07539	9782	254.03498	1	0	0
14736.83098	53903.84988	9783	102.35283	1	0	0
15370.48954	53777.20609	9786	211.03038	1	0	0
15353.15734	53706.90457	9789	192.5222	1	0	0
16623.60028	57129.28576	9808	210.56788	1	0	0
15079.70244	53706.4842	9813	203.93732	1	0	0
15268.91053	60138.75167	9858	174.18776	1	0	0
15280.30659	60081.68981	9860	144.43641	1	0	0
15298.85497	60096.15299	9861	239.28557	1	0	0
15310.04613	60086.02751	9862	222.38505	1	0	0
15304.82364	60107.61563	9863	246.43991	1	0	0
15273.00636	60079.21847	9864	173.78716	1	0	0
15314.83949	60095.8059	9865	144.70593	1	0	0
15262.86424	60103.10102	9866	126.24577	1	0	0
16622.56371	56178.31245	9905	124.84751	1	0	0
16604.0259	56166.82596	9906	194.78068	1	0	0
16603.107	56201.79418	9926	232.41133	1	0	0
16624.14528	56109.07237	9927	180.36296	1	0	0
15865.62356	57225.20033	9936	254.64678	1	0	0
16169.81268	57342.83476	9938	200.68348	1	0	0
16162.03774	57336.56726	9939	231.68335	1	0	0
15669.41377	57799.19264	10010	244.48093	1	0	0
15672.74677	57799.38697	10011	155.12497	1	0	0
15683.23596	57856.40394	10013	145.76607	1	0	0
14916.56833	55622.6571	10015	147.15106	1	0	0
15669.56278	57887.60523	10029	172.3556	1	0	0
15625.10352	54372.27634	10033	306.06769	1	0	0
15559.64504	54387.72072	10034	358.24381	1	0	0
15703.32017	54346.52173	10035	209.29476	1	0	0
14841.55494	62094.42029	10039	111.75871	1	0	0
14885.34351	62054.52844	10045	144.48179	1	0	0
14846.41683	59242.26974	10095	135.03145	1	0	0
14830.01107	59225.77456	10096	123.72257	1	0	0
16261.58158	58003.76378	10155	167.3099267	1	391	3
16261.58158	58003.76378	10156	167.3099267	1	391	3
16261.58158	58003.76378	10157	167.3099267	1	391	3
15191.74778	59002.91563	10214	129.34254	1	0	0
16001.49384	57329.62279	10357	161.86942	1	1434	4
15837.55941	54974.41934	10358	274.37804	1	0	0
16006.59142	57280.05375	10359	133.49237	1	1434	4
16020.91574	57239.53172	10360	107.48308	1	1434	4
16032.604	57295.26002	10361	294.21169	1	1434	4
15989.19563	57255.61969	10362	155.39348	1	1434	4
15745.76699	57931.32188	10412	122.95877	1	0	0
16251.6131	60635.30556	10417	120.3296	1	0	0
15061.07261	56741.38237	10420	234.68067	1	0	0
15081.86111	56749.79821	10421	268.23069	1	0	0
14360.75101	60382.33302	10520	192.30859	1	0	0
14866.71774	58748.96476	10537	190.27544	1	0	0
15317.84371	57169.61263	10563	202.16545	1	0	0
15117.79103	56888.94014	10565	155.94034	1	0	0
15113.04514	56876.37826	10566	149.5832	1	0	0
15530.21468	60233.35635	10597	201.15262	1	0	0
15907.11174	55850.57985	10607	184.87751	1	0	0
15872.20586	55177.5193	10615	162.8494	1	0	0
15821.04715	55348.3213	10616	168.03126	1	0	0
15478.31382	58464.63392	10659	174.67495	1	0	0
15461.42284	58476.49997	10666	152.86308	1	0	0
15484.7855	58448.6761	10667	131.03424	1	0	0
15495.38529	58472.28431	10668	126.31182	1	0	0
15507.18621	58404.23985	10669	167.0817	1	0	0
15497.43826	58428.96031	10672	128.52962	1	0	0
15470.23747	58422.24947	10674	218.58018	1	0	0
15493.75741	58417.04369	10675	145.9586	1	0	0
15474.49546	58472.4162	10677	235.29259	1	0	0
15509.88411	58414.26171	10679	262.89624	1	0	0
15503.51336	58497.76124	10683	285.39402	1	0	0
15473.99893	58421.66826	10684	111.76854	1	0	0
14492.56418	53652.6991	10699	154.40915	1	0	0
15560.32935	60192.40633	10716	101.38762	1	0	0
15182.38014	58762.45011	10738	160.33178	1	0	0
15173.05094	58768.11045	10741	195.77846	1	0	0
15146.90398	58723.79615	10745	175.83159	1	0	0
15217.84221	58760.01424	10750	233.30097	1	0	0
15255.22542	58774.91296	10751	147.52094	1	0	0
15275.52468	58865.44619	10755	130.29043	1	0	0
15288.91796	58945.06147	10756	116.57483	1	0	0
16320.05936	62264.50774	10768	124.70774	1	0	0
16625.80676	59371.50627	10823	245.64132	1	0	0
15792.48795	53721.24403	10836	143.0906	1	0	0
15709.98302	54706.92961	10846	166.11015	1	0	0
15668.60189	54761.37272	10847	276.19758	1	0	0
15717.91398	54727.85082	10848	155.90074	1	0	0
15780.94937	54753.10566	10849	225.75249	1	0	0
15893.59676	54797.40267	10850	124.08354	1	0	0
15735.54424	54801.23738	10852	224.93663	1	0	0
15772.4265	54866.74182	10853	194.24117	1	0	0
15723.9251	54867.57216	10854	203.88561	1	0	0
15862.77049	54999.7448	10855	255.37101	1	0	0
15883.9626	55511.20199	10857	252.77618	1	0	0
15998.13042	54873.21985	10859	155.20369	1	0	0
15937.21463	54757.98046	10860	245.1057	1	0	0
15984.70264	55043.95227	10863	141.93297	1	0	0
15895.55463	55056.43251	10864	198.10916	1	0	0
15864.15931	55087.6861	10865	134.31924	1	0	0
15801.37125	54934.93888	10866	248.42325	1	0	0
16278.82675	57899.88212	10869	112.5870467	1	391	3
16278.82675	57899.88212	10870	112.5870467	1	391	3
16278.82675	57899.88212	10871	112.5870467	1	391	3
16259.70874	57901.84675	10873	156.55296	1	391	3
16259.70874	57901.84675	10874	156.55296	1	391	3
16247.92069	57906.84493	10888	149.69051	1	391	3
16279.67495	57893.31365	10897	108.0339867	1	391	3
16279.67495	57893.31365	10898	108.0339867	1	391	3
14410.37216	53865.30946	10899	499.10803	1	0	0
16279.67495	57893.31365	10899	108.0339867	1	391	3
16259.17302	57931.34089	10900	132.28377	1	391	3
14438.56982	53894.72152	10901	188.51107	1	0	0
16292.87106	57896.47353	10903	112.28637	1	391	3
16252.47912	57901.41044	10904	138.00091	1	391	3
16283.78275	57915.96421	10906	90.75015	1	391	3
16280.4428	57855.75501	10920	120.44841	1	0	0
16266.89815	57883.09122	10922	107.57514	1	391	3
16246.0629	57904.39028	10926	139.6524	1	391	3
15580.84447	58169.3826	10957	275.23807	1	0	0
15572.68876	58151.11226	10958	170.67205	1	0	0
15538.58023	58199.95337	10960	88.26092	1	0	0
15574.98007	58124.61729	10964	183.47762	1	0	0
15595.76136	58118.93807	10967	136.60006	1	0	0
15616.72436	58162.94473	10968	245.89781	1	0	0
15579.19328	58183.31003	10973	136.61542	1	0	0
16953.48892	60200.80992	10984	464.62324	1	0	0
17154.79103	60148.71025	10985	189.32414	1	0	0
14309.06049	56660.3401	11003	184.04465	1	0	0
16736.9401	58175.67849	11023	97.62544	1	0	0
15659.23413	55276.70108	11032	164.94028	1	0	0
15572.83484	58164.75924	11060	218.59152	1	0	0
15611.39166	59189.8973	11098	133.83391	1	0	0
15642.46473	59223.03628	11100	135.81788	1	0	0
15679.04817	59288.44578	11101	121.74693	1	0	0
15670.54096	59256.90059	11108	239.39334	1	0	0
14361.52917	57876.39423	11110	108.82803	1	0	0
15628.71092	59181.21899	11112	114.56683	1	0	0
15560.70696	58185.74455	11115	127.62191	1	0	0
15590.71668	58132.13829	11150	162.77022	1	0	0
15228.52033	57089.18496	11189	114.38741	1	0	0
15228.47826	57060.02766	11190	134.65774	1	0	0
15327.34204	57090.81296	11191	136.36906	1	0	0
15495.05591	60395.05388	11230	189.11843	1	0	0
14128.11711	59459.41671	11238	175.80036	1	0	0
15752.31752	58157.16736	11267	188.79738	1	0	0
15586.62228	58118.3324	11270	265.30138	1	0	0
14056.06215	58430.57822	11275	133.09786	1	0	0
14030.14121	58392.48886	11277	203.671	1	0	0
14020.20249	58438.20435	11296	99.29952	1	0	0
14058.92349	58432.63431	11300	110.86365	1	0	0
14012.99082	58440.25142	11302	142.13839	1	0	0
14032.9447	58379.20115	11310	155.31706	1	0	0
14062.69879	58422.76661	11318	143.6377	1	0	0
14092.2942	58447.85604	11319	95.02815	1	0	0
14032.30821	58392.54466	11320	153.90379	1	0	0
14050.29588	58440.17457	11322	89.74794	1	0	0
15686.74742	59975.27128	11333	119.61871	1	0	0
15581.61851	58157.37967	11342	205.36547	1	0	0
16009.43314	56916.17628	11367	318.99504	1	0	0
16000.43953	56948.25838	11368	314.67053	1	0	0
16011.53102	56938.14573	11369	208.35214	1	0	0
15980.7356	56948.04306	11371	165.21786	1	0	0
15995.12514	56932.34903	11372	95.6068	1	0	0
15986.56382	56932.78837	11373	232.50408	1	0	0
16053.84622	56915.34511	11375	152.53054	1	0	0
15976.44713	56930.93719	11377	111.70452	1	0	0
16618.24395	59931.76657	11377	230.99954	1	0	0
15989.69497	56911.95035	11378	263.35214	1	0	0
16031.99695	56914.58305	11380	139.43577	1	0	0
16001.83251	56922.49408	11381	305.19238	1	0	0
16006.99986	56909.02441	11383	263.86539	1	0	0
15981.15881	56920.80029	11384	145.3071	1	0	0
15985.43207	56900.93358	11385	281.12	1	0	0
17068.26697	60343.22798	11398	269.43763	1	0	0
17028.56364	60487.59364	11402	393.15624	1	0	0
15550.59622	58134.09324	11408	111.09383	1	0	0
16296.92824	59685.81327	11437	291.67277	1	0	0
16336.66883	59642.71503	11439	159.18444	1	0	0
14900.77123	57939.81682	11459	150.71096	1	0	0
14905.27759	57941.72579	11469	135.69159	1	0	0
14869.07879	57921.21517	11476	114.4522	1	0	0
14893.52438	57969.93312	11493	109.86925	1	0	0
14871.43751	57952.28378	11497	179.57644	1	0	0
14855.85201	57931.78023	11501	226.18587	1	0	0
14872.6222	57952.94259	11502	108.12349	1	0	0
14846.37468	57977.80139	11508	162.23517	1	0	0
14902.70262	57981.43961	11510	99.4098	1	0	0
15717.84761	58334.46988	11511	113.72067	1	0	0
14926.57394	57995.734	11517	135.05928	1	0	0
14911.75527	57940.26687	11529	100.77139	1	0	0
14920.45046	57920.58939	11533	139.92614	1	0	0
14938.65122	60005.81825	11540	272.7538	1	0	0
14932.58897	59996.3675	11541	197.60484	1	0	0
14900.85966	57923.36714	11545	126.81623	1	0	0
14942.63073	60020.01936	11545	142.06033	1	0	0
14919.79542	57898.94045	11546	84.59822	1	0	0
14885.48653	57927.41548	11547	146.35503	1	0	0
14937.84962	60033.26342	11549	123.14438	1	0	0
16044.30679	57292.07536	11557	237.52946	1	1434	4
16044.30679	57292.07536	11558	237.52946	1	1434	4
16044.30679	57292.07536	11559	237.52946	1	1434	4
15957.59667	60313.53112	11583	334.54205	1	0	0
16123.04367	60208.09331	11584	429.86435	1	0	0
16198.73308	60021.41372	11590	146.16756	1	0	0
16224.08305	60054.10122	11593	209.91172	1	0	0
15955.13042	60570.84565	11639	149.82845	1	0	0
15140.07313	57956.03481	11656	143.77471	1	0	0
16355.76813	58751.71619	11668	144.439015	1	1437	2
16355.76813	58751.71619	11669	144.439015	1	1437	2
16341.1946	58721.69509	11677	146.57018	1	1437	2
16341.1946	58721.69509	11678	146.57018	1	1437	2
16334.2898	58733.56449	11681	160.40888	1	1437	2
16289.36276	58773.89455	11687	235.24398	1	1437	2
16315.68661	58739.27999	11688	188.461605	1	1437	2
16315.68661	58739.27999	11689	188.461605	1	1437	2
16335.99899	58727.95417	11692	207.67483	1	1437	2
16335.99899	58727.95417	11693	207.67483	1	1437	2
16313.02516	58705.55801	11694	128.03253	1	1437	2
16338.88332	58715.33413	11696	187.80464	1	1437	2
16338.88332	58715.33413	11697	187.80464	1	1437	2
16353.47273	58738.38916	11698	166.9261367	1	1437	2
16353.47273	58738.38916	11699	166.9261367	1	1437	2
16353.47273	58738.38916	11700	166.9261367	1	1437	2
16329.04572	58749.75467	11702	192.7327	1	1437	2
16329.04572	58749.75467	11703	192.7327	1	1437	2
16339.73392	58744.44623	11704	285.0612275	1	1437	2
16339.73392	58744.44623	11705	285.0612275	1	1437	2
16339.73392	58744.44623	11706	285.0612275	1	1437	2
16339.73392	58744.44623	11707	285.0612275	1	1437	2
16311.99802	58720.59149	11709	176.83704	1	1437	2
15600.9139	62468.28699	11713	219.67816	1	0	0
15134.45388	55090.79223	11725	234.84564	1	0	0
16057.28194	57289.7873	11849	309.0253	1	1434	4
16015.24847	57259.08017	11850	210.872455	1	1434	4
16015.24847	57259.08017	11851	210.872455	1	1434	4
17189.35177	60699.41864	11860	229.54035	1	0	0
14508.47616	55801.82274	11950	133.39825	1	0	0
13987.11683	55258.46512	11952	186.28346	1	0	0
14100.48314	55183.81027	11953	147.84031	1	0	0
14631.93594	55145.8577	11955	212.55577	1	0	0
14713.57169	55261.50196	11956	205.08734	1	0	0
14826.11968	55489.42772	11957	257.62742	1	0	0
14977.51232	55463.30781	11959	274.23075	1	0	0
14984.21916	55473.63347	11960	220.77646	1	0	0
14226.63964	57061.20419	11988	287.12075	1	0	0
17189.13436	59772.85976	12001	194.24718	1	0	0
17102.55635	59694.33317	12002	325.61709	1	0	0
14486.86793	57148.72738	12007	129.86035	1	0	0
15072.56728	54846.81456	12063	233.32435	1	0	0
16246.33859	56980.64713	12078	243.78017	1	0	0
16689.77087	57659.87017	12128	263.02758	1	0	0
16693.24119	57625.05573	12129	210.09277	1	0	0
16565.50174	54347.023	12216	194.35668	1	0	0
16619.04628	61770.92203	12220	167.29138	1	0	0
16677.49309	61736.2647	12221	266.76099	1	0	0
16225.14764	58747.86035	12227	149.43176	1	1437	2
16249.42088	58746.95583	12228	257.811585	1	1437	2
16249.42088	58746.95583	12229	257.811585	1	1437	2
16267.29599	58730.74233	12230	215.34856	1	1437	2
16267.29599	58730.74233	12231	215.34856	1	1437	2
16267.29599	58730.74233	12232	215.34856	1	1437	2
16311.71648	58706.66991	12234	132.50378	1	1437	2
16604.45491	57274.06654	12239	201.39811	1	0	0
14876.61114	58720.07387	12321	231.67422	1	0	0
14506.73562	57533.56323	12336	144.18119	1	0	0
14730.47342	57531.58924	12337	232.40136	1	0	0
14631.80515	57483.56295	12338	211.22657	1	0	0
14648.25676	57511.5524	12339	270.05155	1	0	0
16220.59077	58767.05713	12361	175.20973	1	1437	2
14450.71976	57203.97692	12402	128.93958	1	0	0
14476.39051	57136.56661	12404	207.60405	1	0	0
17220.93412	60012.76683	12404	189.01222	1	0	0
14477.90737	57143.19875	12405	170.9561	1	0	0
14479.35469	57212.96404	12406	118.85297	1	0	0
14500.81034	57147.70071	12407	149.06483	1	0	0
14476.58808	57161.33938	12408	102.44703	1	0	0
14499.1347	57162.27988	12409	166.8101	1	0	0
14460.06271	57145.87289	12412	358.49838	1	0	0
14430.92394	57222.69183	12413	194.75679	1	0	0
14448.53556	57153.48278	12415	139.80588	1	0	0
14151.10318	53864.89398	12418	168.96434	1	0	0
16103.97219	57246.90652	12448	151.4608	1	1434	4
16285.83941	55396.52552	12448	306.05608	1	0	0
16049.03792	57281.03978	12449	149.07136	1	1434	4
16080.44552	57254.32429	12450	172.05294	1	1434	4
16017.87739	57233.13134	12451	201.91476	1	1434	4
15765.37303	57669.02511	12467	110.89221	1	0	0
16128.33687	60594.08543	12485	413.99681	1	0	0
16088.15554	60408.46163	12542	152.82124	1	0	0
16168.02495	59789.94978	12544	203.5529	1	0	0
15621.58146	59821.55548	12546	325.35857	1	0	0
15809.33013	59892.3116	12547	187.66946	1	0	0
15565.97697	59492.15732	12548	233.88445	1	0	0
15604.47055	59498.51044	12551	163.20648	1	0	0
16640.05743	60130.78783	12608	151.36258	1	0	0
16295.57645	58790.50295	12636	123.42158	1	1437	2
16258.36019	58783.58013	12638	302.398785	1	1437	2
16258.36019	58783.58013	12639	302.398785	1	1437	2
16239.60226	58788.4131	12641	258.820195	1	1437	2
16239.60226	58788.4131	12642	258.820195	1	1437	2
16261.81005	58766.13787	12647	261.04734	1	1437	2
16264.02524	58802.43765	12649	153.85216	1	1437	2
16244.73702	58788.80832	12652	134.3187	1	1437	2
16277.62196	58811.40732	12655	136.12781	1	1437	2
16241.36554	58777.02163	12656	148.85991	1	1437	2
16282.50945	58802.71908	12658	242.51001	1	1437	2
16253.53083	58762.38917	12663	235.861675	1	1437	2
16253.53083	58762.38917	12664	235.861675	1	1437	2
16281.23108	58811.30496	12668	177.75921	1	1437	2
16468.67321	58786.65962	12685	150.00434	1	1436	1
16129.19991	59892.42683	12689	217.02007	1	0	0
16124.70797	59912.89161	12690	1095.96413	1	0	0
16120.38475	59897.7957	12691	474.49908	1	0	0
14013.60406	56959.43789	12710	308.57536	1	0	0
13908.66347	57366.07583	12712	338.01349	1	0	0
13913.06136	57366.53004	12712	404.18514	1	0	0
14033.9611	56902.11663	12713	451.06849	1	0	0
14045.38344	56882.53206	12714	590.94207	1	0	0
14828.31191	57186.36013	12762	231.88593	1	0	0
14778.30961	57025.21114	12763	159.73113	1	0	0
14461.49748	56943.59599	12764	247.23808	1	0	0
14593.5593	57001.24099	12765	249.68428	1	0	0
14833.50177	57104.51838	12768	215.78904	1	0	0
16897.4296	57513.49873	12768	128.52924	1	0	0
14841.80984	57274.35772	12769	168.48983	1	0	0
16904.20983	57548.55093	12769	181.37094	1	0	0
15510.0408	54708.6146	12775	409.45595	1	0	0
16946.87491	57551.05841	12802	114.96127	1	0	0
13941.80349	54094.72578	12824	210.11901	1	0	0
14383.85834	60143.4499	12830	494.06921	1	0	0
14334.39953	60048.26792	12831	137.26231	1	0	0
16621.90074	57468.59863	12861	189.15701	1	0	0
15894.48882	58150.7004	12967	154.9193	1	0	0
16451.06072	58816.33976	12973	150.63459	1	1436	1
16434.4489	58773.32208	12977	158.89721	1	1436	1
16958.27016	57506.93842	12977	121.83343	1	0	0
16455.41003	58807.44348	12978	99.20308	1	1436	1
16252.3786	60571.89482	12994	487.33247	1	0	0
16438.94056	60504.01879	12995	128.46767	1	0	0
15949.20646	57508.91019	12998	133.08656	1	1439	18
15953.78519	57550.75705	13020	235.5321	1	1439	18
17179.57728	60173.00166	13044	473.5123	1	0	0
16934.86341	57551.55238	13052	140.61296	1	0	0
16254.52379	57681.49847	13078	184.49684	1	0	0
16270.63861	57694.94585	13079	212.39473	1	0	0
16292.39931	57706.14283	13080	269.44425	1	0	0
16280.71815	57684.57585	13081	260.47824	1	0	0
16301.54637	57696.77391	13083	205.77413	1	0	0
16296.12377	57686.08223	13084	182.37495	1	0	0
16276.86841	57688.13332	13085	161.73462	1	0	0
16274.89019	57723.01513	13087	261.97559	1	0	0
16298.77289	57663.40386	13088	185.00749	1	0	0
16264.0851	57736.32145	13089	206.33926	1	0	0
16275.96859	57736.39171	13090	180.48066	1	0	0
16911.97391	57536.17426	13104	122.18099	1	0	0
15875.15899	57169.44634	13112	104.99966	1	1435	66
14100.69523	57618.67143	13118	124.21403	1	0	0
16983.9615	57532.77596	13126	104.999	1	0	0
15944.1247	60774.43698	13146	217.51478	1	0	0
15892.46145	60770.76065	13147	264.59751	1	0	0
15933.7468	60785.58588	13148	136.18689	1	0	0
16028.67641	57310.62558	13168	169.4666567	1	1434	4
16028.67641	57310.62558	13169	169.4666567	1	1434	4
16028.67641	57310.62558	13170	169.4666567	1	1434	4
16019.05454	57339.97431	13171	268.942355	1	1434	4
16019.05454	57339.97431	13172	268.942355	1	1434	4
15963.41532	58175.15596	13175	140.58162	1	0	0
15957.35743	58186.59101	13180	112.48226	1	0	0
15425.98399	55848.93564	13338	115.50541	1	0	0
15424.7627	55893.56422	13341	206.74326	1	0	0
15433.89332	55914.04237	13344	128.93801	1	0	0
15506.66595	55855.82859	13347	169.88587	1	0	0
15352.76738	55838.56519	13355	250.76236	1	0	0
15463.72995	55900.32667	13357	90.08942	1	0	0
15921.52586	58223.23931	13361	127.96887	1	0	0
15431.87616	55885.84653	13362	192.9186	1	0	0
15664.11811	59368.64555	13396	143.65299	1	0	0
17112.75977	59527.65013	13405	455.69071	1	0	0
16047.40968	57279.05412	13407	220.43265	1	1434	4
16036.84036	57323.51453	13408	230.33617	1	1434	4
16040.0341	57276.00447	13409	241.3873333	1	1434	4
16040.0341	57276.00447	13410	241.3873333	1	1434	4
16040.0341	57276.00447	13411	241.3873333	1	1434	4
15919.98527	58205.81157	13437	98.27354	1	0	0
15635.72871	54400.45599	13447	106.11739	1	0	0
15725.45659	54326.75728	13448	250.32615	1	0	0
15650.85797	54364.97241	13455	184.79395	1	0	0
15737.69034	54357.02971	13463	131.34227	1	0	0
15741.72013	54227.99555	13464	159.10844	1	0	0
15691.90154	54383.60217	13466	259.86215	1	0	0
15597.80274	54351.8459	13472	203.87692	1	0	0
15599.00399	54362.28359	13477	247.31524	1	0	0
16372.87104	54940.40562	13503	121.45832	1	0	0
15901.39636	58193.32279	13550	148.69219	1	0	0
15877.09473	58195.49316	13587	118.19848	1	0	0
15947.02505	58188.98386	13591	101.99689	1	0	0
16244.5446	57959.35073	13670	195.17631	1	391	3
16230.66856	57925.26728	13673	137.6669	1	391	3
16295.82827	57978.6	13674	123.53816	1	391	3
16274.90162	57921.83771	13675	156.97863	1	391	3
16239.96135	57979.68386	13676	158.6393225	1	391	3
16239.96135	57979.68386	13677	158.6393225	1	391	3
16239.96135	57979.68386	13678	158.6393225	1	391	3
16239.96135	57979.68386	13679	158.6393225	1	391	3
16290.20375	57980.61707	13682	240.51275	1	391	3
16251.91757	57962.70114	13683	227.26898	1	391	3
16251.9921	57977.92884	13686	254.258615	1	391	3
16251.9921	57977.92884	13687	254.258615	1	391	3
15981.11505	56820.3404	13799	180.81104	1	0	0
15970.54663	56834.8482	13800	342.46213	1	0	0
15963.97947	56864.63527	13801	299.01989	1	0	0
15980.87995	56896.90156	13802	117.21088	1	0	0
15911.52872	56798.52603	13803	140.43289	1	0	0
15976.2067	56826.58673	13805	195.70705	1	0	0
15959.00854	56857.78431	13807	276.74589	1	0	0
15958.8253	56856.27234	13808	277.19725	1	0	0
15960.24938	56806.39169	13809	175.97566	1	0	0
15977.44836	56829.30179	13810	207.66834	1	0	0
15986.21876	56838.234	13812	263.2042	1	0	0
15974.69952	56852.00508	13813	272.47332	1	0	0
15951.00189	56865.73311	13814	209.02368	1	0	0
15973.71969	56831.38134	13817	199.99491	1	0	0
15981.63669	56793.38633	13818	296.47984	1	0	0
15944.89403	56837.9477	13819	221.69322	1	0	0
15970.21252	56835.03297	13820	270.76606	1	0	0
15972.89163	56835.78519	13821	361.36958	1	0	0
15976.90027	56811.69775	13822	285.25794	1	0	0
16002.95603	56899.88832	13823	95.01958	1	0	0
15965.5971	56843.44294	13824	138.23699	1	0	0
15962.29216	56832.68463	13825	206.9578	1	0	0
15964.05195	56821.06078	13826	370.73893	1	0	0
15935.14461	56835.07856	13827	279.61763	1	0	0
15964.53894	56820.03061	13828	264.59134	1	0	0
15984.75147	56844.93962	13829	153.33736	1	0	0
15967.91296	56810.52233	13830	287.77099	1	0	0
14719.10177	58819.40973	13857	227.95868	1	0	0
16207.1461	62303.10248	13881	190.38071	1	0	0
16073.42432	57252.29359	14037	178.17115	1	1434	4
16037.32659	57277.82683	14038	258.28246	1	1434	4
16066.14955	57251.49933	14039	201.96767	1	1434	4
16071.48673	57280.33741	14042	230.71449	1	1434	4
16251.8178	57975.04904	14067	205.13482	1	391	3
16231.25518	57991.68652	14070	136.60546	1	391	3
16254.58791	57978.98502	14071	189.0272233	1	391	3
16254.58791	57978.98502	14072	189.0272233	1	391	3
16254.58791	57978.98502	14073	189.0272233	1	391	3
16308.62166	57963.1204	14074	124.30208	1	391	3
16263.02752	57978.84101	14076	196.12933	1	391	3
16217.44469	57962.30608	14080	198.33417	1	391	3
16250.27067	57971.59435	14082	247.44871	1	391	3
16259.98171	57986.93711	14086	163.56378	1	391	3
16261.71441	57975.05191	14088	250.03049	1	391	3
16227.454	57987.4495	14090	131.4931567	1	391	3
16227.454	57987.4495	14091	131.4931567	1	391	3
16227.454	57987.4495	14092	131.4931567	1	391	3
17000.79179	60177.11138	14126	483.77308	1	0	0
17027.71805	60198.48649	14127	587.26717	1	0	0
14334.33023	58089.93958	14192	250.54184	1	0	0
16384.83639	58629.28671	14207	99.42397	1	0	0
14395.13309	55510.94948	14341	212.77172	1	0	0
15183.43898	53959.64225	14401	221.07985	1	0	0
15062.66372	54034.03588	14402	153.25732	1	0	0
15031.36268	54165.17258	14405	171.60791	1	0	0
14400.05337	55371.12421	14412	224.61585	1	0	0
14269.00664	55312.25754	14413	178.56215	1	0	0
14473.55248	55085.42774	14414	154.65035	1	0	0
14504.13108	55104.33547	14415	158.32867	1	0	0
14409.37847	55111.08296	14416	179.69741	1	0	0
14346.36879	55172.35149	14417	199.48838	1	0	0
16286.09269	58040.32493	14468	152.45075	1	0	0
14378.43788	59579.04196	14498	227.50876	1	0	0
14374.65167	59581.9867	14499	312.90993	1	0	0
14372.41046	59578.79749	14500	233.57578	1	0	0
14374.62388	59558.9671	14501	411.10097	1	0	0
14368.68526	59574.65254	14502	518.2679	1	0	0
16141.64502	60293.31419	14511	150.3239	1	0	0
16172.69291	60254.39388	14534	180.86737	1	0	0
15139.80758	53976.11783	14668	238.51341	1	0	0
16740.82613	60304.57554	14693	195.21464	1	0	0
16898.49499	60212.80882	14696	311.62846	1	0	0
15723.14672	57916.34317	14731	108.0387	1	0	0
15677.44765	57883.97722	14742	164.21212	1	0	0
15694.03681	57917.23466	14751	103.14799	1	0	0
16418.64586	61719.20583	14790	146.7149	1	0	0
16438.01343	59578.03119	14796	287.70408	1	0	0
16445.8915	59589.22804	14797	293.35616	1	0	0
16103.39287	60290.65534	14807	220.44079	1	0	0
14645.27669	58624.79404	14879	130.43835	1	0	0
16426.17719	60476.91128	14886	135.61472	1	0	0
16364.42049	60502.10805	14887	158.48216	1	0	0
14199.24455	57501.42591	14901	198.95551	1	0	0
15026.17327	55704.5251	14925	235.78379	1	0	0
14768.42762	53660.16247	14948	109.34316	1	0	0
14999.19733	55450.08747	1	236.62422	2	0	0
15909.54954	57175.55635	1	291.07335	2	1444	66
16579.99876	54173.9798	1	178.75387	2	0	0
15932.78138	56992.79661	4	113.08318	2	0	0
14920.03864	58440.08157	5	110.78931	2	0	0
14871.30544	58546.08387	6	83.67097	2	0	0
14898.91492	58452.82056	7	113.20043	2	0	0
14882.38685	58474.28571	9	171.95118	2	0	0
14909.2108	58467.53466	10	99.26849	2	0	0
14897.59704	58494.98374	11	134.3151	2	0	0
16036.15774	57374.43286	30	221.24404	2	1445	4
15971.53557	57172.52209	47	433.684	2	1444	66
15142.28125	62235.7155	62	177.74356	2	0	0
15178.11177	62327.13359	63	206.00719	2	0	0
15163.48672	62265.68681	64	150.18891	2	0	0
15161.74075	62254.22383	69	133.73365	2	0	0
15172.14873	62237.88071	70	278.77246	2	0	0
15201.07391	62241.51557	71	218.31837	2	0	0
15155.47856	62228.32776	72	159.85076	2	0	0
15927.21608	57493.41638	78	305.42996	2	1450	18
15881.68948	57481.47244	79	145.62259	2	1450	18
14109.2942	57658.84863	90	199.49943	2	0	0
14162.41295	57627.64809	91	173.95377	2	0	0
15908.86984	57519.52508	92	277.003	2	1450	18
15908.86984	57519.52508	93	277.003	2	1450	18
15908.86984	57519.52508	94	277.003	2	1450	18
15909.6055	57544.95196	95	250.381225	2	1450	18
15909.6055	57544.95196	96	250.381225	2	1450	18
15937.88144	57517.54826	97	202.9113333	2	1450	18
15937.88144	57517.54826	98	202.9113333	2	1450	18
15937.88144	57517.54826	99	202.9113333	2	1450	18
15937.88144	57517.54826	100	202.9113333	2	1450	18
15937.88144	57517.54826	101	202.9113333	2	1450	18
15937.88144	57517.54826	102	202.9113333	2	1450	18
15914.36378	57556.31244	103	209.39618	2	1450	18
15956.16053	57533.48169	104	414.50666	2	1450	18
15954.12234	57505.42324	106	298.699135	2	1450	18
15954.12234	57505.42324	107	298.699135	2	1450	18
15954.12234	57505.42324	108	298.699135	2	1450	18
15954.12234	57505.42324	109	298.699135	2	1450	18
16269.38104	58028.06847	119	288.530175	2	93	3
16269.38104	58028.06847	120	288.530175	2	93	3
16269.38104	58028.06847	121	288.530175	2	93	3
16269.38104	58028.06847	122	288.530175	2	93	3
16269.38104	58028.06847	123	288.530175	2	93	3
16269.38104	58028.06847	124	288.530175	2	93	3
15101.84867	60534.05107	125	260.42871	2	0	0
16300.18559	58027.925	125	134.19372	2	93	3
15097.94302	60451.47123	126	338.13212	2	0	0
16300.18559	58027.925	126	134.19372	2	93	3
15124.71449	60452.22524	127	197.25686	2	0	0
16292.5594	58088.80697	128	107.8345	2	93	3
15936.95652	57588.60722	139	124.293045	2	1450	18
15936.95652	57588.60722	140	124.293045	2	1450	18
14354.86609	59189.45377	153	136.27885	2	0	0
15878.42009	57502.46821	157	357.588372	2	1450	18
15878.42009	57502.46821	158	357.588372	2	1450	18
15878.42009	57502.46821	159	357.588372	2	1450	18
15878.42009	57502.46821	160	357.588372	2	1450	18
15878.42009	57502.46821	161	357.588372	2	1450	18
14826.84878	57149.31882	163	208.84864	2	0	0
16247.84028	58663.01448	171	170.17138	2	1453	2
16232.16667	58661.15232	175	115.50243	2	1453	2
16227.58202	58647.23554	177	166.98696	2	1453	2
16071.9195	57344.1018	186	350.098505	2	1445	4
16071.9195	57344.1018	187	350.098505	2	1445	4
15896.82108	54657.96633	222	75.35947	2	0	0
16044.05527	57330.61057	228	408.7129	2	1445	4
16044.05527	57330.61057	229	408.7129	2	1445	4
16044.05527	57330.61057	230	408.7129	2	1445	4
15890.88757	54663.88509	231	219.99874	2	0	0
16044.05527	57330.61057	231	408.7129	2	1445	4
15941.62574	54586.76972	232	101.11133	2	0	0
16044.05527	57330.61057	232	408.7129	2	1445	4
16044.05527	57330.61057	233	408.7129	2	1445	4
16061.68595	57340.04408	234	374.795558	2	1445	4
16061.68595	57340.04408	235	374.795558	2	1445	4
16061.68595	57340.04408	236	374.795558	2	1445	4
16061.68595	57340.04408	237	374.795558	2	1445	4
16061.68595	57340.04408	238	374.795558	2	1445	4
16078.97677	57356.30127	240	110.66488	2	1445	4
15843.90463	57576.1427	250	277.44465	2	1450	18
15876.13318	57541.63835	251	288.5701633	2	1450	18
15876.13318	57541.63835	252	288.5701633	2	1450	18
15876.13318	57541.63835	253	288.5701633	2	1450	18
15863.96636	57561.07042	254	172.993105	2	1450	18
15863.96636	57561.07042	255	172.993105	2	1450	18
16023.33699	57393.67807	259	129.48484	2	1445	4
16029.4541	57332.88836	260	248.77199	2	1445	4
16440.81151	58663.58112	278	123.62132	2	1454	1
16464.35037	58627.63234	279	127.2699	2	1454	1
16206.6601	58037.01386	305	136.452	2	93	3
16239.60385	58063.10775	306	255.210734	2	93	3
16239.60385	58063.10775	307	255.210734	2	93	3
16239.60385	58063.10775	308	255.210734	2	93	3
16239.60385	58063.10775	309	255.210734	2	93	3
16239.60385	58063.10775	310	255.210734	2	93	3
16920.02227	60157.25011	312	181.64263	2	0	0
17018.58525	59967.37305	331	255.48826	2	0	0
14362.33702	55244.28885	347	139.66173	2	0	0
16036.12144	57360.714	354	312.99454	2	1445	4
16036.12144	57360.714	355	312.99454	2	1445	4
16036.12144	57360.714	356	312.99454	2	1445	4
16036.12144	57360.714	357	312.99454	2	1445	4
16036.12144	57360.714	358	312.99454	2	1445	4
16036.12144	57360.714	359	312.99454	2	1445	4
16005.97739	57350.80749	360	206.2278	2	1445	4
16030.68532	57319.06237	361	111.80353	2	1445	4
15680.06412	55553.43433	377	241.44143	2	0	0
15632.63837	55774.67482	378	252.89243	2	0	0
15819.26185	55441.1937	384	311.10782	2	0	0
16040.23989	57321.99527	418	113.0517	2	1445	4
15934.13492	57179.32042	419	107.85578	2	1444	66
16310.14073	58050.55761	419	98.83734	2	93	3
15919.04733	57221.35064	420	154.5481	2	1444	66
15981.11524	57393.95549	422	330.178825	2	1445	4
15981.11524	57393.95549	423	330.178825	2	1445	4
16253.71685	58073.80312	426	169.20162	2	93	3
16315.98728	58064.98573	427	125.29231	2	93	3
16260.66347	58051.51579	428	136.008915	2	93	3
16260.66347	58051.51579	429	136.008915	2	93	3
16312.92971	58046.26841	430	147.12643	2	93	3
16267.68212	58038.911	431	116.90745	2	93	3
16428.40958	58571.90695	434	110.89543	2	0	0
16269.65079	58111.42217	441	136.7706	2	93	3
16281.65827	58060.7561	443	169.52236	2	93	3
16281.65827	58060.7561	444	169.52236	2	93	3
16281.65827	58060.7561	445	169.52236	2	93	3
16275.14291	58051.05394	447	204.69114	2	93	3
16263.02591	58087.74721	448	352.47658	2	93	3
16280.76553	58039.39219	449	174.21065	2	93	3
16271.73019	58052.59254	452	183.9544217	2	93	3
16271.73019	58052.59254	453	183.9544217	2	93	3
16271.73019	58052.59254	454	183.9544217	2	93	3
16271.73019	58052.59254	455	183.9544217	2	93	3
16271.73019	58052.59254	456	183.9544217	2	93	3
16271.73019	58052.59254	457	183.9544217	2	93	3
15984.78419	57486.40315	482	189.47582	2	1450	18
15955.95607	57556.14086	487	140.802	2	1450	18
16232.51278	58066.24372	496	150.93722	2	93	3
16258.63563	58039.63542	497	204.2758933	2	93	3
16258.63563	58039.63542	498	204.2758933	2	93	3
16258.63563	58039.63542	499	204.2758933	2	93	3
16288.86702	58013.79761	500	146.78632	2	93	3
16251.87825	57953.79781	501	119.4628	2	93	3
16251.23055	58018.47697	503	180.68207	2	93	3
16251.23055	58018.47697	504	180.68207	2	93	3
13846.77069	55486.73814	506	125.27085	2	0	0
14147.07627	55562.51502	507	249.33687	2	0	0
14132.52862	55569.34554	508	179.84389	2	0	0
15941.6312	57486.35363	513	89.45619	2	1450	18
15945.02368	57524.10591	514	156.475925	2	1450	18
16291.64477	58712.05916	514	241.24666	2	1453	2
15945.02368	57524.10591	515	156.475925	2	1450	18
16291.64477	58712.05916	515	241.24666	2	1453	2
16332.9189	58051.20504	517	83.8126	2	93	3
16272.39216	58698.44771	518	158.29181	2	1453	2
16325.84469	58726.97151	519	177.93729	2	1453	2
16288.98556	58019.72681	520	245.02727	2	93	3
16276.95325	58685.57005	520	184.87517	2	1453	2
16322.00061	58053.14606	521	394.408035	2	93	3
16276.95325	58685.57005	521	184.87517	2	1453	2
16322.00061	58053.14606	522	394.408035	2	93	3
16318.68735	58673.85027	522	230.660475	2	1453	2
16311.71675	58094.35549	523	170.35311	2	93	3
16318.68735	58673.85027	523	230.660475	2	1453	2
16503.95447	54183.74518	543	174.52163	2	0	0
16496.53023	54246.99882	544	160.40042	2	0	0
15953.62247	57194.98163	551	157.84157	2	1444	66
16462.11383	58587.30482	558	138.4032	2	1454	1
15242.46383	58551.69869	566	87.49859	2	0	0
14735.21263	58765.80411	636	202.32521	2	0	0
16458.88423	58620.21721	671	177.47352	2	1454	1
15230.68635	53225.65532	714	221.33927	2	0	0
16273.44376	58001.26157	756	539.6385517	2	93	3
16049.18014	55219.51245	757	269.09418	2	0	0
16273.44376	58001.26157	757	539.6385517	2	93	3
16060.03488	55201.88131	758	381.60598	2	0	0
16273.44376	58001.26157	758	539.6385517	2	93	3
16040.756	55242.86048	759	148.54492	2	0	0
16273.44376	58001.26157	759	539.6385517	2	93	3
16273.44376	58001.26157	760	539.6385517	2	93	3
16273.44376	58001.26157	761	539.6385517	2	93	3
16288.51298	57996.15509	784	390.839306	2	93	3
16288.51298	57996.15509	785	390.839306	2	93	3
16288.51298	57996.15509	786	390.839306	2	93	3
16288.51298	57996.15509	787	390.839306	2	93	3
16288.51298	57996.15509	788	390.839306	2	93	3
16300.6851	58688.43148	810	112.84731	2	1453	2
16258.66243	58686.38943	811	157.52171	2	1453	2
16263.38771	58019.72704	850	136.831175	2	93	3
16263.38771	58019.72704	851	136.831175	2	93	3
16028.97635	57329.92361	856	300.83001	2	1445	4
16012.07616	57327.31151	868	162.07857	2	1445	4
16321.71978	58678.93351	868	253.64358	2	1453	2
16020.60482	57379.15874	869	519.13837	2	1445	4
16291.1591	58666.01372	869	306.0937545	2	1453	2
16291.1591	58666.01372	870	306.0937545	2	1453	2
16291.1591	58666.01372	871	306.0937545	2	1453	2
16291.1591	58666.01372	872	306.0937545	2	1453	2
16291.1591	58666.01372	873	306.0937545	2	1453	2
16291.1591	58666.01372	874	306.0937545	2	1453	2
16291.1591	58666.01372	875	306.0937545	2	1453	2
16291.1591	58666.01372	876	306.0937545	2	1453	2
16272.94621	57967.3051	877	258.2963	2	93	3
16291.1591	58666.01372	877	306.0937545	2	1453	2
16272.94621	57967.3051	878	258.2963	2	93	3
16291.1591	58666.01372	878	306.0937545	2	1453	2
16291.1591	58666.01372	879	306.0937545	2	1453	2
16292.46798	58673.65034	880	258.664418	2	1453	2
16292.46798	58673.65034	881	258.664418	2	1453	2
16292.46798	58673.65034	882	258.664418	2	1453	2
16292.46798	58673.65034	883	258.664418	2	1453	2
16292.46798	58673.65034	884	258.664418	2	1453	2
16341.99762	58716.86089	885	249.56869	2	1453	2
16305.11235	58661.31076	886	221.0543325	2	1453	2
16305.11235	58661.31076	887	221.0543325	2	1453	2
16305.11235	58661.31076	888	221.0543325	2	1453	2
16305.11235	58661.31076	889	221.0543325	2	1453	2
16327.70627	58677.14315	890	162.7639633	2	1453	2
16327.70627	58677.14315	891	162.7639633	2	1453	2
16241.48034	58079.20205	892	238.22512	2	93	3
16327.70627	58677.14315	892	162.7639633	2	1453	2
16345.13266	58649.46763	893	132.63029	2	1453	2
16239.95996	58066.99079	894	215.7106667	2	93	3
16359.2561	58700.76255	894	177.15267	2	1453	2
16239.95996	58066.99079	895	215.7106667	2	93	3
16239.95996	58066.99079	896	215.7106667	2	93	3
16294.60198	58658.00297	896	91.68837	2	1453	2
16239.45163	58065.45054	898	130.775815	2	93	3
16309.45663	58658.53979	898	115.55865	2	1453	2
16239.45163	58065.45054	899	130.775815	2	93	3
16275.47722	58599.9696	899	139.9495	2	1453	2
16231.49788	58082.9089	901	148.22955	2	93	3
16278.46646	58678.99526	902	143.31602	2	1453	2
16249.05049	58074.36144	903	173.1473133	2	93	3
16249.05049	58074.36144	904	173.1473133	2	93	3
16295.17957	58697.28555	904	92.72069	2	1453	2
16249.05049	58074.36144	905	173.1473133	2	93	3
16290.92791	58658.96092	905	139.78971	2	1453	2
16169.11752	58065.64378	906	124.36039	2	93	3
16248.66887	58075.69025	907	138.90698	2	93	3
16228.71777	58030.30406	908	152.82819	2	93	3
16228.71777	58030.30406	909	152.82819	2	93	3
16253.93314	58021.80787	912	124.26505	2	93	3
16246.72847	58046.09445	922	245.50836	2	93	3
16246.72847	58046.09445	923	245.50836	2	93	3
16684.59609	60560.54789	923	164.93889	2	0	0
16246.72847	58046.09445	924	245.50836	2	93	3
16658.80502	60545.97488	924	341.96868	2	0	0
16246.72847	58046.09445	925	245.50836	2	93	3
16246.72847	58046.09445	926	245.50836	2	93	3
16246.72847	58046.09445	927	245.50836	2	93	3
16066.26182	57357.20126	928	137.89556	2	1445	4
16235.56547	57974.72352	928	264.39806	2	93	3
16237.32528	58027.7598	929	237.61682	2	93	3
16237.32528	58027.7598	930	237.61682	2	93	3
16283.71911	58015.4681	931	158.13544	2	93	3
16077.00882	57342.27245	932	198.49725	2	1445	4
16230.22501	58000.44664	932	219.97464	2	93	3
16275.58243	57989.87539	958	318.15051	2	93	3
16275.58243	57989.87539	959	318.15051	2	93	3
16275.58243	57989.87539	960	318.15051	2	93	3
15071.3682	61283.16501	962	158.2845	2	0	0
16292.28889	57999.01723	962	118.63907	2	93	3
16259.53269	58024.86685	963	307.80659	2	93	3
16281.28941	57997.64665	964	313.2504667	2	93	3
16281.28941	57997.64665	965	313.2504667	2	93	3
16281.28941	57997.64665	966	313.2504667	2	93	3
14855.36109	60424.08393	969	116.21895	2	0	0
16292.33474	58083.92908	987	204.2358575	2	93	3
16292.33474	58083.92908	988	204.2358575	2	93	3
16292.33474	58083.92908	989	204.2358575	2	93	3
16292.33474	58083.92908	990	204.2358575	2	93	3
16286.96624	58089.81434	992	153.703645	2	93	3
16286.96624	58089.81434	993	153.703645	2	93	3
16259.76393	58050.4892	1004	116.10493	2	93	3
15212.68889	53477.72191	1041	272.1573	2	0	0
15033.58593	61296.63849	1071	124.14229	2	0	0
15047.81293	61309.33385	1072	163.02896	2	0	0
15045.70834	61278.54442	1073	157.21595	2	0	0
15054.98346	61290.30542	1074	213.25076	2	0	0
15034.41006	61290.18694	1075	115.07672	2	0	0
15024.39495	61334.21392	1076	145.34883	2	0	0
15054.14224	61304.72997	1081	110.70617	2	0	0
15076.31449	61303.43314	1082	129.23406	2	0	0
15093.05521	61266.6547	1085	93.67098	2	0	0
15995.17951	57355.31341	1106	231.206945	2	1445	4
15995.17951	57355.31341	1107	231.206945	2	1445	4
16338.02977	58691.92096	1109	269.07411	2	1453	2
16440.7076	60565.61391	1109	187.41595	2	0	0
16481.8718	58655.23259	1110	148.249055	2	1454	1
16481.8718	58655.23259	1111	148.249055	2	1454	1
15040.01687	61317.15854	1136	80.86561	2	0	0
15071.34548	61316.53659	1145	111.92361	2	0	0
15066.57786	61258.32505	1146	100.19432	2	0	0
15051.2609	61295.30117	1148	122.40908	2	0	0
15055.25671	61312.37209	1149	109.4099	2	0	0
15057.9451	61315.18016	1155	113.55826	2	0	0
15063.83003	61306.45198	1162	92.65845	2	0	0
15954.90265	57174.09856	1194	206.47709	2	1444	66
14383.97602	53839.57594	1204	124.72773	2	0	0
15925.95332	57541.55141	1207	283.06734	2	1450	18
15925.95332	57541.55141	1208	283.06734	2	1450	18
15925.95332	57541.55141	1209	283.06734	2	1450	18
16015.59402	57357.9918	1247	424.03215	2	1445	4
16015.59402	57357.9918	1248	424.03215	2	1445	4
16015.59402	57357.9918	1249	424.03215	2	1445	4
16305.7245	57971.81335	1250	94.16429	2	93	3
16288.25938	57988.78633	1255	238.9031067	2	93	3
16288.25938	57988.78633	1256	238.9031067	2	93	3
16288.25938	57988.78633	1257	238.9031067	2	93	3
16285.82419	58034.26281	1258	219.35992	2	93	3
16284.43527	58013.12599	1259	236.45539	2	93	3
16284.43527	58013.12599	1260	236.45539	2	93	3
16284.43527	58013.12599	1261	236.45539	2	93	3
16284.43527	58013.12599	1262	236.45539	2	93	3
16008.26127	57378.1841	1296	541.922775	2	1445	4
16008.26127	57378.1841	1297	541.922775	2	1445	4
15922.32513	57210.22298	1309	170.11353	2	1444	66
15922.32513	57210.22298	1310	170.11353	2	1444	66
16198.75747	58000.30767	1318	122.68024	2	93	3
16248.96218	58049.86967	1319	297.256175	2	93	3
16248.96218	58049.86967	1320	297.256175	2	93	3
16168.44805	58032.66408	1328	129.77797	2	93	3
14343.79183	53852.81176	1332	508.24524	2	0	0
14353.80103	53838.94538	1333	552.85981	2	0	0
14356.82437	53857.2541	1334	386.57953	2	0	0
14363.09595	53838.94441	1335	435.31083	2	0	0
15824.0113	60474.93338	1351	408.24891	2	0	0
15481.83216	60325.72416	1353	505.07499	2	0	0
16322.99581	58027.10894	1366	161.03983	2	93	3
14586.68091	57169.5188	1393	107.31621	2	0	0
14579.78998	57095.05053	1394	158.3399	2	0	0
17155.26283	60039.99387	1394	594.83165	2	0	0
16281.31126	58651.02808	1396	187.6451367	2	1453	2
16281.31126	58651.02808	1397	187.6451367	2	1453	2
16281.31126	58651.02808	1398	187.6451367	2	1453	2
14359.38467	53872.4667	1403	295.7615	2	0	0
14342.35259	53846.47995	1404	159.7657	2	0	0
14354.37411	53848.46526	1405	512.64925	2	0	0
14345.12745	53859.16888	1406	287.73012	2	0	0
15917.2266	57179.01184	1407	204.86885	2	1444	66
14395.29513	56122.83887	1476	129.81471	2	0	0
14354.60013	56150.2155	1477	216.86858	2	0	0
14379.69832	56146.80695	1482	136.90515	2	0	0
16132.609	57159.91317	1519	226.64868	2	0	0
15955.20818	57056.28447	1521	107.20936	2	0	0
16036.26936	57343.76983	1556	240.2849867	2	1445	4
16036.26936	57343.76983	1557	240.2849867	2	1445	4
16036.26936	57343.76983	1558	240.2849867	2	1445	4
16792.37259	56734.25732	1565	240.81949	2	0	0
15895.32363	56763.73615	1566	460.85945	2	0	0
16275.43859	58034.72236	1617	495.25821	2	93	3
16263.90527	58040.95579	1638	276.506838	2	93	3
16263.90527	58040.95579	1639	276.506838	2	93	3
16263.90527	58040.95579	1640	276.506838	2	93	3
16263.90527	58040.95579	1641	276.506838	2	93	3
16263.90527	58040.95579	1642	276.506838	2	93	3
15950.70078	57569.51896	1644	112.12702	2	1450	18
16536.89068	59787.37824	1674	133.69747	2	0	0
17102.68053	59802.75229	1795	390.77149	2	0	0
16449.02805	58644.83272	1799	165.91199	2	1454	1
16498.20345	58674.71796	1803	289.1249	2	1454	1
16538.95822	58685.07195	1804	215.25374	2	1454	1
16503.81223	58656.14044	1805	156.2613467	2	1454	1
16503.81223	58656.14044	1806	156.2613467	2	1454	1
16503.81223	58656.14044	1807	156.2613467	2	1454	1
16529.93521	58660.4306	1808	168.9478	2	1454	1
16485.80951	58649.17109	1809	174.34223	2	1454	1
16508.71179	58617.7732	1810	165.98088	2	1454	1
16533.40527	58669.95006	1811	180.3957	2	1454	1
16274.30628	58012.992	1847	220.94879	2	93	3
16274.30628	58012.992	1848	220.94879	2	93	3
16274.30628	58012.992	1849	220.94879	2	93	3
16274.30628	58012.992	1850	220.94879	2	93	3
16274.30628	58012.992	1851	220.94879	2	93	3
16295.58801	58024.4934	1853	178.8815	2	93	3
16237.38312	57985.89905	1855	110.0018	2	93	3
15995.78552	57310.38894	1896	318.6386533	2	1445	4
15995.78552	57310.38894	1897	318.6386533	2	1445	4
15220.99311	53407.68595	1898	122.0127	2	0	0
15995.78552	57310.38894	1898	318.6386533	2	1445	4
13978.24284	54136.40267	1900	165.87627	2	0	0
16276.93931	58054.2991	1919	132.57431	2	93	3
16245.42215	58020.20634	1926	138.24761	2	93	3
16319.16831	60417.85632	1930	150.38345	2	0	0
16289.96061	58033.9869	1934	183.64688	2	93	3
16310.21109	58005.80639	1938	188.30766	2	93	3
16328.00634	58043.9296	1939	148.81701	2	93	3
16033.31082	53768.00724	1971	105.26088	2	0	0
16042.52273	53771.91643	1972	126.88271	2	0	0
16297.56991	58014.90027	1976	182.7894067	2	93	3
16297.56991	58014.90027	1977	182.7894067	2	93	3
16297.56991	58014.90027	1978	182.7894067	2	93	3
16019.84771	53733.5545	1979	225.06094	2	0	0
16031.15707	53770.92403	1980	318.02736	2	0	0
16036.89948	53761.63127	1981	290.48707	2	0	0
16295.54529	58040.70107	1981	217.98771	2	93	3
16007.82835	53726.99302	1982	151.72878	2	0	0
16295.54529	58040.70107	1982	217.98771	2	93	3
16262.12016	57997.71915	1983	155.68318	2	93	3
15685.4821	57463.18159	2019	170.73101	2	0	0
15711.41652	57462.36412	2020	290.48067	2	0	0
16222.5669	58102.58966	2046	124.76642	2	93	3
16241.93823	58069.62046	2082	169.73649	2	93	3
15296.95098	58549.90782	2084	113.59751	2	0	0
15252.97272	58572.36067	2085	179.01252	2	0	0
16333.27583	58698.30013	2123	235.320335	2	1453	2
16333.27583	58698.30013	2124	235.320335	2	1453	2
14762.24646	57704.49045	2142	113.55091	2	0	0
14532.68388	53425.32028	2150	122.66823	2	0	0
16418.83932	58655.10202	2263	167.2313	2	1454	1
16467.36729	58655.53479	2265	158.49419	2	1454	1
16467.36729	58655.53479	2266	158.49419	2	1454	1
16043.29044	57384.95675	2306	271.89133	2	1445	4
16067.65584	57364.79918	2307	486.96134	2	1445	4
16067.65584	57364.79918	2308	486.96134	2	1445	4
16078.37456	57347.61973	2309	330.96615	2	1445	4
16078.37456	57347.61973	2310	330.96615	2	1445	4
15938.19932	57528.36388	2318	147.29408	2	1450	18
15911.94518	57566.19813	2319	161.61179	2	1450	18
16220.41568	58697.07494	2411	161.71747	2	1453	2
16191.38904	58714.84227	2413	145.43446	2	1453	2
16206.65278	58677.54779	2418	114.10175	2	1453	2
16226.12709	58664.78296	2420	190.22826	2	1453	2
16205.23662	58703.82065	2423	242.0351575	2	1453	2
16205.23662	58703.82065	2424	242.0351575	2	1453	2
16205.23662	58703.82065	2425	242.0351575	2	1453	2
16205.23662	58703.82065	2426	242.0351575	2	1453	2
16206.91442	58697.50781	2427	269.04241	2	1453	2
16206.91442	58697.50781	2428	269.04241	2	1453	2
16206.91442	58697.50781	2429	269.04241	2	1453	2
16206.91442	58697.50781	2430	269.04241	2	1453	2
16206.91442	58697.50781	2431	269.04241	2	1453	2
16203.13225	58690.05046	2432	278.8509467	2	1453	2
16203.13225	58690.05046	2433	278.8509467	2	1453	2
16203.13225	58690.05046	2434	278.8509467	2	1453	2
16202.42678	58718.45135	2435	368.8247	2	1453	2
16219.35298	58686.41949	2436	237.2550763	2	1453	2
16219.35298	58686.41949	2437	237.2550763	2	1453	2
16219.35298	58686.41949	2438	237.2550763	2	1453	2
16219.35298	58686.41949	2439	237.2550763	2	1453	2
16219.35298	58686.41949	2440	237.2550763	2	1453	2
16234.39413	58047.71913	2441	236.43592	2	93	3
16219.35298	58686.41949	2441	237.2550763	2	1453	2
16234.39413	58047.71913	2442	236.43592	2	93	3
16219.35298	58686.41949	2442	237.2550763	2	1453	2
16234.39413	58047.71913	2443	236.43592	2	93	3
16219.35298	58686.41949	2443	237.2550763	2	1453	2
16210.68461	58007.66897	2444	146.12167	2	93	3
16219.79621	58702.44582	2444	237.5593263	2	1453	2
16242.83023	58045.74047	2445	109.36072	2	93	3
16219.79621	58702.44582	2445	237.5593263	2	1453	2
16189.56322	58032.5956	2446	164.57728	2	93	3
16219.79621	58702.44582	2446	237.5593263	2	1453	2
16219.79621	58702.44582	2447	237.5593263	2	1453	2
16219.79621	58702.44582	2448	237.5593263	2	1453	2
16219.79621	58702.44582	2449	237.5593263	2	1453	2
16219.79621	58702.44582	2450	237.5593263	2	1453	2
16219.79621	58702.44582	2451	237.5593263	2	1453	2
15738.54566	57935.46302	2524	102.62327	2	0	0
13762.92407	54424.30163	2684	145.20763	2	0	0
13991.26478	54467.39483	2685	117.60777	2	0	0
15032.52996	59289.69793	2728	152.12257	2	0	0
16560.35029	58682.67861	2753	261.94577	2	1454	1
16560.35029	58682.67861	2754	261.94577	2	1454	1
16560.35029	58682.67861	2755	261.94577	2	1454	1
16522.46304	58674.07679	2756	224.82622	2	1454	1
16568.78547	58676.45849	2757	214.68776	2	1454	1
16568.78547	58676.45849	2758	214.68776	2	1454	1
16285.25159	58703.62232	2778	144.2115	2	1453	2
16277.93265	58658.25568	2779	176.7638	2	1453	2
16300.30543	58702.93402	2780	121.809345	2	1453	2
16300.30543	58702.93402	2781	121.809345	2	1453	2
16320.04946	58670.7251	2782	214.37245	2	1453	2
16279.96666	58670.19949	2783	128.15562	2	1453	2
16274.83039	58714.91971	2785	161.701275	2	1453	2
16274.83039	58714.91971	2786	161.701275	2	1453	2
14576.37113	59880.15622	2788	79.75277	2	0	0
14619.11808	59948.63584	2790	176.05926	2	0	0
14602.3196	59928.04616	2791	159.7229	2	0	0
15899.62379	57160.92701	2794	233.63184	2	1444	66
16284.36366	57996.01831	2797	380.5655217	2	93	3
16284.36366	57996.01831	2798	380.5655217	2	93	3
15939.92694	57159.47251	2799	290.68524	2	1444	66
16284.36366	57996.01831	2799	380.5655217	2	93	3
15913.41012	57189.66469	2800	201.65902	2	1444	66
16284.36366	57996.01831	2800	380.5655217	2	93	3
16284.36366	57996.01831	2801	380.5655217	2	93	3
16284.36366	57996.01831	2802	380.5655217	2	93	3
14664.01101	57542.73447	2808	146.63736	2	0	0
15953.24562	57153.00146	2819	194.86124	2	1444	66
15898.49553	57195.80161	2820	298.25206	2	1444	66
16277.87554	58033.97274	2851	126.02936	2	93	3
16246.46509	58049.73201	2853	141.8342	2	93	3
16246.46509	58049.73201	2854	141.8342	2	93	3
16255.97091	57993.96537	2855	102.34291	2	93	3
16227.17037	58019.38011	2856	175.59988	2	93	3
16282.23374	58029.05539	2857	276.3906	2	93	3
16250.76031	58006.69185	2858	237.93778	2	93	3
16267.34831	58040.73391	2859	372.7877	2	93	3
16267.34831	58040.73391	2860	372.7877	2	93	3
16267.34831	58040.73391	2861	372.7877	2	93	3
16236.20471	58048.43236	2862	271.064135	2	93	3
16236.20471	58048.43236	2863	271.064135	2	93	3
14825.59984	54502.08727	2864	150.74644	2	0	0
14763.99847	54621.02423	2865	192.99103	2	0	0
16467.15023	58673.30726	2870	202.5777775	2	1454	1
16467.15023	58673.30726	2871	202.5777775	2	1454	1
16467.15023	58673.30726	2872	202.5777775	2	1454	1
16467.15023	58673.30726	2873	202.5777775	2	1454	1
16505.02324	58655.78948	2874	142.7070567	2	1454	1
16505.02324	58655.78948	2875	142.7070567	2	1454	1
16505.02324	58655.78948	2876	142.7070567	2	1454	1
16505.02324	58655.78948	2877	142.7070567	2	1454	1
14512.1987	59533.54324	2878	214.6742	2	0	0
16505.02324	58655.78948	2878	142.7070567	2	1454	1
16505.02324	58655.78948	2879	142.7070567	2	1454	1
16467.61657	58680.91116	2881	174.77196	2	1454	1
16484.30753	58657.93988	2882	155.264375	2	1454	1
16484.30753	58657.93988	2883	155.264375	2	1454	1
16484.30753	58657.93988	2884	155.264375	2	1454	1
16484.30753	58657.93988	2885	155.264375	2	1454	1
16464.92807	58671.05826	2892	155.82564	2	1454	1
16464.92807	58671.05826	2893	155.82564	2	1454	1
16521.3577	58678.047	2894	143.896335	2	1454	1
16521.3577	58678.047	2895	143.896335	2	1454	1
16499.71439	58672.9814	2896	182.9938317	2	1454	1
16499.71439	58672.9814	2897	182.9938317	2	1454	1
16499.71439	58672.9814	2898	182.9938317	2	1454	1
16499.71439	58672.9814	2899	182.9938317	2	1454	1
16499.71439	58672.9814	2900	182.9938317	2	1454	1
16499.71439	58672.9814	2901	182.9938317	2	1454	1
16479.4173	58627.4769	2902	137.20236	2	1454	1
16507.21598	58666.73397	2903	180.38554	2	1454	1
16489.36155	58642.06542	2904	150.676695	2	1454	1
16489.36155	58642.06542	2905	150.676695	2	1454	1
16486.73303	58650.39389	2912	147.801075	2	1454	1
16486.73303	58650.39389	2913	147.801075	2	1454	1
16511.07551	58654.73257	2916	154.42336	2	1454	1
16511.07551	58654.73257	2917	154.42336	2	1454	1
16288.81245	58722.53531	2925	222.4679517	2	1453	2
16288.81245	58722.53531	2926	222.4679517	2	1453	2
16288.81245	58722.53531	2927	222.4679517	2	1453	2
16288.81245	58722.53531	2928	222.4679517	2	1453	2
16288.81245	58722.53531	2929	222.4679517	2	1453	2
16288.81245	58722.53531	2930	222.4679517	2	1453	2
16278.94332	58055.59016	2962	79.64226	2	93	3
16280.89943	57999.7452	2963	271.3262033	2	93	3
16280.89943	57999.7452	2964	271.3262033	2	93	3
16280.89943	57999.7452	2965	271.3262033	2	93	3
15997.13586	58933.83159	2977	248.84115	2	0	0
15878.8634	57177.03168	2996	326.861945	2	1444	66
15878.8634	57177.03168	2997	326.861945	2	1444	66
15995.22424	58946.13306	2997	279.7764	2	0	0
15889.45147	57225.13251	2998	426.02375	2	1444	66
16022.89656	58924.82411	2998	387.44809	2	0	0
16528.13024	58614.18059	3000	96.04802	2	1454	1
16453.68369	58590.69549	3019	127.19444	2	1454	1
16505.3527	58648.82722	3020	198.4294	2	1454	1
16459.02922	58644.38716	3021	245.78095	2	1454	1
16489.90637	58672.64474	3022	186.186895	2	1454	1
16489.90637	58672.64474	3023	186.186895	2	1454	1
16499.07116	58619.648	3024	336.43487	2	1454	1
16462.48445	58635.86331	3025	196.990936	2	1454	1
16462.48445	58635.86331	3026	196.990936	2	1454	1
16462.48445	58635.86331	3027	196.990936	2	1454	1
16462.48445	58635.86331	3028	196.990936	2	1454	1
16462.48445	58635.86331	3029	196.990936	2	1454	1
16535.2593	58628.14519	3030	167.61376	2	1454	1
16475.8144	58625.51352	3031	122.22245	2	1454	1
16509.92684	58679.92356	3033	151.61479	2	1454	1
16464.3841	58684.58608	3036	150.82182	2	1454	1
14577.83966	60645.19149	3041	130.83286	2	0	0
15835.91817	54428.34924	3197	176.01974	2	0	0
16055.16224	57362.30376	3202	169.71279	2	1445	4
16037.21523	57346.70246	3205	218.9670067	2	1445	4
16037.21523	57346.70246	3206	218.9670067	2	1445	4
16037.21523	57346.70246	3207	218.9670067	2	1445	4
16027.55073	57342.60941	3212	289.130855	2	1445	4
16027.55073	57342.60941	3213	289.130855	2	1445	4
16060.55988	57363.99098	3214	229.28864	2	1445	4
16279.29739	58046.48814	3314	256.87134	2	93	3
15876.99292	54379.3749	3334	195.50203	2	0	0
14765.57509	57112.24724	3375	244.79337	2	0	0
14701.84667	57111.39202	3376	164.56878	2	0	0
14767.74982	57156.1357	3377	177.92646	2	0	0
15239.98199	53401.0101	3378	210.13993	2	0	0
16279.94122	58027.20004	3389	283.46022	2	93	3
16286.59843	58027.17739	3392	291.4261867	2	93	3
16286.59843	58027.17739	3393	291.4261867	2	93	3
16286.59843	58027.17739	3394	291.4261867	2	93	3
16260.49167	58070.13385	3401	140.06348	2	93	3
16237.08641	57993.94605	3402	88.65232	2	93	3
16245.96295	58036.13761	3404	158.823315	2	93	3
16245.96295	58036.13761	3405	158.823315	2	93	3
16485.48104	58659.03167	3477	301.5014167	2	1454	1
16485.48104	58659.03167	3478	301.5014167	2	1454	1
16485.48104	58659.03167	3479	301.5014167	2	1454	1
16478.93687	58675.65051	3482	213.64153	2	1454	1
16478.93687	58675.65051	3483	213.64153	2	1454	1
16478.93687	58675.65051	3484	213.64153	2	1454	1
16483.88129	58668.2195	3490	206.620385	2	1454	1
16483.88129	58668.2195	3491	206.620385	2	1454	1
16441.50008	58635.43767	3504	118.79113	2	1454	1
16509.05345	58614.29757	3511	86.48069	2	1454	1
16497.84979	58611.84632	3520	132.69964	2	1454	1
16926.60605	57949.37061	3558	243.74079	2	0	0
15931.86554	57278.20203	3567	249.31885	2	0	0
15990.51216	57320.48323	3568	174.390345	2	1445	4
15990.51216	57320.48323	3569	174.390345	2	1445	4
15962.17824	57328.09105	3570	234.31208	2	1445	4
16581.22981	54475.67959	3623	224.92719	2	0	0
16573.44688	54316.62159	3624	126.73614	2	0	0
16639.84397	55309.00593	3626	164.52739	2	0	0
16300.5097	55362.21813	3629	183.78545	2	0	0
16518.47326	55604.02034	3632	125.00378	2	0	0
14213.49663	55350.87778	3640	211.04558	2	0	0
15807.94626	55498.1011	3657	237.5508	2	0	0
15879.60787	55436.87176	3658	201.48848	2	0	0
15820.9275	55313.29102	3659	156.44687	2	0	0
15521.63114	55125.52758	3662	155.78064	2	0	0
15691.87841	54350.08014	3677	162.82457	2	0	0
16276.30171	58074.08986	3697	291.910185	2	93	3
16276.30171	58074.08986	3698	291.910185	2	93	3
14563.40297	55679.11054	3705	154.67265	2	0	0
14618.33983	55649.23938	3706	128.30349	2	0	0
14548.18846	55664.3781	3707	177.40779	2	0	0
14681.1759	55818.13198	3708	160.10837	2	0	0
14729.00978	55680.12561	3710	132.99758	2	0	0
14681.7941	55769.54023	3712	241.15165	2	0	0
14623.16456	55707.38627	3713	208.6207	2	0	0
14677.35595	55426.71451	3716	110.1254	2	0	0
15910.12309	56683.90353	3740	135.77912	2	0	0
15908.61347	56665.02735	3741	105.67481	2	0	0
15846.25382	54237.90588	3747	146.40142	2	0	0
15829.52372	54226.02431	3748	124.10033	2	0	0
15828.81384	54257.01658	3749	118.67418	2	0	0
16296.40589	58681.50475	3757	248.103685	2	1453	2
16296.40589	58681.50475	3758	248.103685	2	1453	2
16254.25437	58665.39999	3759	292.60644	2	1453	2
16321.70573	58698.15782	3760	133.18178	2	1453	2
14939.22809	57026.73274	3785	124.37302	2	0	0
16302.43239	58655.6134	3950	281.31106	2	1453	2
15989.14014	57373.81343	3951	155.38542	2	1445	4
16278.42093	58677.21813	3952	183.7230667	2	1453	2
16017.03343	57378.28014	3953	116.1784	2	1445	4
16278.42093	58677.21813	3953	183.7230667	2	1453	2
16017.03343	57378.28014	3954	116.1784	2	1445	4
16278.42093	58677.21813	3954	183.7230667	2	1453	2
15312.46155	53213.51201	3955	99.59065	2	0	0
16261.50571	58645.02976	3955	163.39474	2	1453	2
15597.19889	58397.80231	3963	149.78104	2	0	0
16298.95752	58644.11695	4022	182.2275933	2	1453	2
16298.95752	58644.11695	4023	182.2275933	2	1453	2
16298.95752	58644.11695	4024	182.2275933	2	1453	2
16337.18756	58668.49888	4025	162.06448	2	1453	2
15953.76071	54334.97611	4074	113.07295	2	0	0
15217.58426	58544.59036	4085	169.52221	2	0	0
15503.33637	59439.31766	4087	383.65141	2	0	0
15382.34288	59351.66433	4088	258.37684	2	0	0
15918.7101	55194.65763	4177	135.42869	2	0	0
17094.26214	60321.87942	4185	128.87106	2	0	0
15931.7428	57523.1304	4228	228.05897	2	1450	18
15931.7428	57523.1304	4229	228.05897	2	1450	18
15940.86967	57553.276	4230	184.898485	2	1450	18
15940.86967	57553.276	4231	184.898485	2	1450	18
15937.95436	57538.19201	4233	149.178765	2	1450	18
17070.5069	60443.86694	4233	513.44623	2	0	0
15937.95436	57538.19201	4234	149.178765	2	1450	18
15983.32538	57517.12449	4235	127.83608	2	1450	18
15916.53825	57579.7685	4236	109.72736	2	1450	18
15956.76093	57546.71677	4237	122.59447	2	1450	18
15934.13312	56914.31021	4238	119.8163	2	0	0
15558.33508	54325.61025	4298	263.01922	2	0	0
15628.15123	54401.62768	4299	214.00588	2	0	0
15815.11031	54112.86303	4302	109.71431	2	0	0
15964.72031	57180.06347	4347	254.44473	2	1444	66
15339.01288	56543.77997	4441	460.74576	2	0	0
14663.07898	54637.24921	4468	242.20683	2	0	0
17051.90653	59706.56237	4492	406.70827	2	0	0
16721.57067	58781.40132	4597	256.28986	2	0	0
16741.43743	58782.08729	4598	354.42601	2	0	0
16321.18461	58058.00453	4638	134.9207	2	93	3
16275.93177	58070.64086	4639	266.3266627	2	93	3
16275.93177	58070.64086	4640	266.3266627	2	93	3
16275.93177	58070.64086	4641	266.3266627	2	93	3
16275.93177	58070.64086	4642	266.3266627	2	93	3
16275.93177	58070.64086	4643	266.3266627	2	93	3
16275.93177	58070.64086	4644	266.3266627	2	93	3
16275.93177	58070.64086	4645	266.3266627	2	93	3
16275.93177	58070.64086	4646	266.3266627	2	93	3
16275.93177	58070.64086	4647	266.3266627	2	93	3
16275.93177	58070.64086	4648	266.3266627	2	93	3
16275.93177	58070.64086	4649	266.3266627	2	93	3
16665.08659	54368.92334	4659	157.16617	2	0	0
14885.72149	57084.71021	4660	186.43603	2	0	0
14830.38181	57063.79134	4661	197.41812	2	0	0
14862.08265	57045.98254	4662	139.89484	2	0	0
16312.97038	58670.65404	4667	170.48319	2	1453	2
16327.87711	58636.45439	4668	177.58109	2	1453	2
16327.87711	58636.45439	4669	177.58109	2	1453	2
16322.2837	58679.51066	4670	136.65787	2	1453	2
16322.2837	58679.51066	4671	136.65787	2	1453	2
16322.2837	58679.51066	4672	136.65787	2	1453	2
16325.31683	58643.3829	4673	264.33194	2	1453	2
14788.15346	57044.43547	4682	505.5545	2	0	0
17141.13397	59914.52968	4705	122.0652	2	0	0
17153.78777	59932.4693	4713	346.6579	2	0	0
15707.02376	55477.58198	4726	100.59163	2	0	0
15277.36732	55846.52514	4727	118.66837	2	0	0
15403.68188	55635.81647	4728	97.16347	2	0	0
16328.4278	58680.4782	4728	101.83274	2	1453	2
16343.08068	58617.72644	4729	90.54834	2	1453	2
14299.78647	55922.8215	4754	147.93086	2	0	0
16283.81238	58444.95746	4768	231.21185	2	0	0
16294.4433	58454.00452	4769	262.4675	2	0	0
16321.1368	58470.244	4770	185.83358	2	0	0
16303.88728	58495.33614	4771	199.83991	2	0	0
16342.1857	58473.88591	4772	156.7044	2	0	0
16342.93705	58421.64511	4773	102.2324	2	0	0
16312.72949	58438.21578	4776	179.49532	2	0	0
14639.5956	56311.48756	4782	135.19171	2	0	0
13972.58658	54081.42191	4800	250.22261	2	0	0
15914.74736	57220.07012	4830	309.82948	2	1444	66
14597.02061	57311.67614	4835	300.17697	2	0	0
14825.48706	57254.00202	4836	216.11258	2	0	0
17111.74518	60242.32733	4837	174.24958	2	0	0
15492.46673	54866.6257	4881	276.72317	2	0	0
15627.6709	54701.35487	4882	233.83171	2	0	0
15183.54571	59153.81543	4894	134.39878	2	0	0
15219.62105	59100.85473	4895	94.94717	2	0	0
14791.14642	59109.17621	4920	90.57137	2	0	0
16444.45034	58618.82662	4940	160.97565	2	1454	1
17023.10298	59854.33821	4949	620.28687	2	0	0
16927.12904	59947.8411	4950	248.61305	2	0	0
15033.47466	60103.05641	4954	156.59419	2	0	0
16495.96012	59610.76538	4969	85.81248	2	0	0
16835.94084	60510.29053	4987	107.19191	2	0	0
15980.38984	57399.13839	5048	298.160935	2	1445	4
15980.38984	57399.13839	5049	298.160935	2	1445	4
16054.9071	57346.13884	5050	252.53255	2	1445	4
15841.18781	54937.83053	5060	136.6701	2	0	0
15734.68298	54981.12179	5061	178.02875	2	0	0
15867.02635	54648.17266	5064	159.81412	2	0	0
15870.91388	54755.59815	5065	227.3713	2	0	0
15967.12195	57198.93814	5068	201.18624	2	1444	66
15825.28547	59924.31201	5085	331.82023	2	0	0
15880.59366	60333.48554	5086	471.2087	2	0	0
15932.49421	57551.79682	5098	102.52153	2	1450	18
14535.18834	59920.39868	5160	92.41399	2	0	0
14535.46087	59946.72998	5161	166.65354	2	0	0
14607.77998	59912.28018	5163	118.92326	2	0	0
14747.33217	57547.29132	5249	165.34966	2	0	0
14466.04755	57352.09466	5250	171.77306	2	0	0
14535.19121	60172.5967	5305	354.38686	2	0	0
15201.12809	62146.75291	5309	137.40284	2	0	0
15196.90614	62166.92738	5310	132.85028	2	0	0
14806.96361	58341.50951	5363	203.1847	2	0	0
14730.83832	58455.10587	5364	161.06912	2	0	0
14603.91589	58277.76082	5365	153.48247	2	0	0
14599.74898	58223.81345	5366	169.05943	2	0	0
14397.21919	58694.13828	5373	163.6916	2	0	0
14374.08959	57987.68141	5374	137.69617	2	0	0
14167.2907	58499.92073	5375	122.89851	2	0	0
15816.96743	55359.798	5378	180.56036	2	0	0
15048.6754	58947.92805	5388	160.49871	2	0	0
14643.82493	60287.37729	5425	273.6612	2	0	0
15178.55564	61871.23711	5427	393.85341	2	0	0
15189.0807	61877.70451	5428	127.59733	2	0	0
16250.26277	58020.97136	5438	292.6493275	2	93	3
16250.26277	58020.97136	5439	292.6493275	2	93	3
16250.26277	58020.97136	5440	292.6493275	2	93	3
16250.26277	58020.97136	5441	292.6493275	2	93	3
16259.27886	57986.72819	5442	82.41729	2	93	3
16307.4132	58003.3115	5446	87.76676	2	93	3
16282.26357	58046.19904	5451	205.78318	2	93	3
16240.17126	58016.83381	5452	298.136075	2	93	3
16240.17126	58016.83381	5453	298.136075	2	93	3
16277.41963	58003.22759	5454	118.85984	2	93	3
16435.27289	57226.42746	5519	170.74935	2	0	0
16219.61317	57121.73863	5520	192.50818	2	0	0
16757.96676	57532.5688	5522	134.22689	2	0	0
15311.06852	57091.54736	5530	235.40338	2	0	0
14482.24726	60066.1264	5551	350.95088	2	0	0
14463.10119	60226.35525	5552	325.70208	2	0	0
14668.20577	60307.76174	5553	171.70964	2	0	0
16521.50342	58670.33002	5555	236.309745	2	1454	1
16521.50342	58670.33002	5556	236.309745	2	1454	1
16498.84976	58642.65449	5557	87.93302	2	1454	1
14452.59416	59199.03807	5559	142.28231	2	0	0
15666.82966	57974.76558	5628	95.0929	2	0	0
16276.31552	58651.69976	5726	116.28645	2	1453	2
14554.34348	60051.71105	5727	138.57594	2	0	0
16232.98403	58696.09276	5728	177.77744	2	1453	2
14810.8046	55612.60102	5740	161.54043	2	0	0
14829.98244	55616.07704	5741	134.53156	2	0	0
14802.83031	55626.99851	5742	169.63459	2	0	0
14799.77622	55595.76166	5743	182.56045	2	0	0
14821.71762	55644.79406	5744	162.12237	2	0	0
14803.51208	55618.01923	5745	178.09442	2	0	0
14114.83131	55085.16332	5782	275.82783	2	0	0
14111.8965	55053.70349	5783	234.64731	2	0	0
14117.63872	55169.28393	5784	366.94716	2	0	0
14150.6198	55181.287	5785	397.4885	2	0	0
14248.16821	55158.96996	5786	328.30647	2	0	0
14283.13114	55155.95107	5787	361.40874	2	0	0
14198.04085	55053.64542	5788	209.31092	2	0	0
16696.56995	57254.24752	5862	90.79933	2	0	0
14975.92385	55502.74488	5864	286.62941	2	0	0
16679.8192	57211.03384	5883	152.94162	2	0	0
16950.24445	60368.98286	5903	289.93131	2	0	0
16992.25181	60297.19706	5904	490.71745	2	0	0
16514.46095	58652.88577	5927	270.6656367	2	1454	1
16514.46095	58652.88577	5928	270.6656367	2	1454	1
16514.46095	58652.88577	5929	270.6656367	2	1454	1
16537.71272	58628.78809	5977	239.4390725	2	1454	1
16537.71272	58628.78809	5978	239.4390725	2	1454	1
16537.71272	58628.78809	5979	239.4390725	2	1454	1
16537.71272	58628.78809	5980	239.4390725	2	1454	1
16052.23811	57337.61791	6056	300.826525	2	1445	4
16052.23811	57337.61791	6057	300.826525	2	1445	4
16149.78209	57566.4708	6060	396.20938	2	0	0
16421.00957	56561.82692	6179	170.96375	2	0	0
14379.63617	60382.56657	6205	236.78516	2	0	0
14474.10015	60078.96755	6206	264.10122	2	0	0
14501.46231	60056.82743	6207	297.97404	2	0	0
14558.68369	59440.69506	6232	161.67056	2	0	0
14204.84961	54979.90388	6264	203.07448	2	0	0
14148.04266	55115.87188	6265	341.65251	2	0	0
14143.1702	55162.32652	6266	200.57967	2	0	0
14162.93911	55189.10744	6267	343.6981	2	0	0
14198.56891	55203.79978	6268	327.79294	2	0	0
14433.03866	55143.30171	6269	241.80322	2	0	0
14595.14198	60389.9541	6269	161.8464	2	0	0
14213.62024	55188.04089	6270	309.86774	2	0	0
16244.25408	58105.79197	6270	124.02076	2	93	3
14167.47342	55103.46836	6271	336.20827	2	0	0
16253.44631	58036.95206	6271	314.1220075	2	93	3
14211.31209	55204.95098	6272	339.26211	2	0	0
16253.44631	58036.95206	6272	314.1220075	2	93	3
14211.88071	55230.20747	6273	429.02821	2	0	0
16253.44631	58036.95206	6273	314.1220075	2	93	3
14208.58733	55130.59609	6274	349.74353	2	0	0
16253.44631	58036.95206	6274	314.1220075	2	93	3
14203.23061	55141.83197	6275	160.00122	2	0	0
14572.48178	60006.33676	6276	164.72096	2	0	0
16333.14531	55001.6681	6278	116.69627	2	0	0
16202.87779	58052.87063	6294	124.13274	2	93	3
16264.83858	58021.99955	6295	227.368858	2	93	3
16264.83858	58021.99955	6296	227.368858	2	93	3
16264.83858	58021.99955	6297	227.368858	2	93	3
16264.83858	58021.99955	6298	227.368858	2	93	3
16264.83858	58021.99955	6299	227.368858	2	93	3
16232.29618	58007.01677	6300	175.39667	2	93	3
16244.31809	58040.4434	6302	214.446515	2	93	3
16244.31809	58040.4434	6303	214.446515	2	93	3
16229.8782	58028.86344	6307	148.93732	2	93	3
16260.74557	58052.55308	6308	321.93286	2	93	3
13941.88893	54100.32969	6329	400.87429	2	0	0
16274.69276	58044.44557	6363	199.84784	2	93	3
16255.23236	58693.20778	6376	110.65122	2	1453	2
16232.93028	58679.33328	6377	215.94989	2	1453	2
16232.93028	58679.33328	6378	215.94989	2	1453	2
16232.93028	58679.33328	6379	215.94989	2	1453	2
16232.93028	58679.33328	6380	215.94989	2	1453	2
16192.94128	58671.42417	6381	130.44923	2	1453	2
15752.95133	57947.47835	6387	257.83391	2	0	0
15803.51282	57885.8565	6388	332.39345	2	0	0
15781.62261	57918.69016	6389	339.20043	2	0	0
15791.27018	57945.95065	6390	188.37812	2	0	0
15806.09351	57906.51189	6396	347.82189	2	0	0
16926.9156	56976.29763	6396	156.3532	2	0	0
15805.10455	57895.89667	6397	339.22367	2	0	0
15805.52458	57966.29556	6401	233.78527	2	0	0
15796.61261	57983.90226	6403	304.6482	2	0	0
15805.59323	57915.62958	6404	196.80342	2	0	0
14271.68085	54458.5946	6406	142.35835	2	0	0
14571.19733	59427.72753	6406	122.75834	2	0	0
14536.75082	59450.92117	6445	110.39639	2	0	0
15921.29603	57198.66761	6457	517.127132	2	1444	66
15921.29603	57198.66761	6458	517.127132	2	1444	66
15921.29603	57198.66761	6459	517.127132	2	1444	66
15921.29603	57198.66761	6460	517.127132	2	1444	66
15921.29603	57198.66761	6461	517.127132	2	1444	66
15874.94632	57207.42039	6463	164.23583	2	1444	66
15931.63634	57196.83707	6464	159.74581	2	1444	66
15786.6507	57927.77947	6472	223.74969	2	0	0
15767.27964	57867.9174	6473	151.74328	2	0	0
15803.2129	57855.50351	6474	99.11471	2	0	0
15813.38605	57896.83556	6475	142.449	2	0	0
15774.55901	57998.77831	6476	126.74519	2	0	0
15780.62135	57929.76855	6479	93.75013	2	0	0
15775.19647	57924.04149	6480	266.4154	2	0	0
15763.98982	57920.04412	6481	304.84023	2	0	0
15784.07683	57979.39175	6484	126.73949	2	0	0
15731.66514	58038.7705	6489	99.63315	2	0	0
15235.18647	53876.63543	6571	188.82041	2	0	0
16456.05963	60738.56042	6571	117.63815	2	0	0
15072.09707	54041.31086	6572	209.03773	2	0	0
16403.39404	60714.57513	6572	128.71735	2	0	0
14917.06069	54079.59317	6573	356.3502	2	0	0
16443.70518	60709.84708	6573	159.73463	2	0	0
15045.75291	54043.97856	6574	224.72861	2	0	0
15131.28114	53981.13774	6575	239.48937	2	0	0
16458.25612	58684.61047	6599	182.452515	2	1454	1
16458.25612	58684.61047	6600	182.452515	2	1454	1
16471.47135	58643.49498	6601	219.74297	2	1454	1
16515.09786	58660.33544	6603	139.19105	2	1454	1
16508.33925	58697.65591	6605	166.81226	2	1454	1
16472.1435	58674.28816	6606	140.774665	2	1454	1
16472.1435	58674.28816	6607	140.774665	2	1454	1
16531.7676	58698.58165	6610	171.99944	2	1454	1
16410.61747	58728.83831	6612	106.63173	2	0	0
16459.78109	58652.25367	6613	122.5869033	2	1454	1
16459.78109	58652.25367	6614	122.5869033	2	1454	1
16459.78109	58652.25367	6615	122.5869033	2	1454	1
16490.96098	58662.982	6616	154.43948	2	1454	1
16487.65723	58709.6812	6617	178.125775	2	1454	1
16487.65723	58709.6812	6618	178.125775	2	1454	1
14653.08951	55293.97525	6756	89.97133	2	0	0
14783.1952	58724.11226	6762	204.61504	2	0	0
15968.1843	54740.03995	6776	129.09375	2	0	0
14827.34615	58762.82402	6781	111.30086	2	0	0
14854.31692	58730.83621	6782	128.44298	2	0	0
14784.95251	58735.30928	6783	181.65638	2	0	0
14821.44856	58740.19115	6800	88.84496	2	0	0
15517.67229	59181.0171	6811	161.3092	2	0	0
14942.60435	59438.44896	6895	104.19991	2	0	0
16332.27628	58677.36906	6916	224.0278667	2	1453	2
16332.27628	58677.36906	6917	224.0278667	2	1453	2
16332.27628	58677.36906	6918	224.0278667	2	1453	2
16351.21461	58731.25294	6919	196.97803	2	1453	2
16369.42793	58639.50166	6928	121.6226	2	0	0
16035.87114	54799.6396	6987	84.38132	2	0	0
16286.42353	59644.35798	7065	326.03076	2	0	0
16188.30977	59663.01768	7066	164.90909	2	0	0
17036.37036	60222.4001	7169	188.92333	2	0	0
16237.87187	58030.15379	7228	277.829835	2	93	3
16237.87187	58030.15379	7229	277.829835	2	93	3
16200.23694	58013.29323	7233	235.40815	2	93	3
16213.18394	58031.32062	7235	235.466725	2	93	3
16213.18394	58031.32062	7236	235.466725	2	93	3
16265.32952	58023.44719	7239	93.33085	2	93	3
16215.13885	58011.22024	7241	254.44818	2	93	3
16215.13885	58011.22024	7242	254.44818	2	93	3
16215.13885	58011.22024	7243	254.44818	2	93	3
14197.75125	53870.06337	7244	123.7778	2	0	0
16186.08877	58013.73572	7244	299.04648	2	93	3
16235.12663	58015.65657	7245	284.34345	2	93	3
15901.71056	55096.94994	7256	221.30331	2	0	0
16544.43761	58634.3682	7297	269.12525	2	1454	1
16557.39281	58679.00446	7298	305.10189	2	1454	1
16970.7232	59931.68871	7334	237.76797	2	0	0
16950.0281	60124.21598	7335	119.36579	2	0	0
16138.53702	55805.6731	7430	175.79435	2	0	0
14441.10268	57515.07183	7442	230.99488	2	0	0
14474.50318	57485.8423	7443	235.21239	2	0	0
16306.59303	57982.48305	7507	164.7207467	2	93	3
16306.59303	57982.48305	7508	164.7207467	2	93	3
16306.59303	57982.48305	7509	164.7207467	2	93	3
16430.3467	59293.80126	7522	265.1112	2	0	0
16423.30811	59287.43578	7523	365.15504	2	0	0
16380.75797	59229.57191	7527	134.87992	2	0	0
16403.74543	59317.67045	7528	138.00321	2	0	0
16403.15054	59256.73443	7529	252.49913	2	0	0
15970.89283	57168.29258	7542	374.88702	2	1444	66
15970.89283	57168.29258	7543	374.88702	2	1444	66
15970.89283	57168.29258	7544	374.88702	2	1444	66
15970.89283	57168.29258	7545	374.88702	2	1444	66
16005.62683	57154.30946	7546	116.91971	2	0	0
15585.63852	55155.25433	7547	186.35775	2	0	0
15866.34236	57597.45751	7548	205.21651	2	1450	18
15864.54656	57554.61288	7549	180.4295633	2	1450	18
15864.54656	57554.61288	7550	180.4295633	2	1450	18
16532.26446	59045.39825	7550	84.26072	2	0	0
15864.54656	57554.61288	7551	180.4295633	2	1450	18
16455.73861	59020.9535	7551	136.75486	2	0	0
15914.50058	57556.14831	7553	127.61763	2	1450	18
14851.43425	56547.18552	7574	161.88315	2	0	0
14856.91795	56608.80521	7575	170.78139	2	0	0
14781.42079	56558.66977	7576	196.86281	2	0	0
16492.09615	55005.94243	7581	186.07234	2	0	0
16508.04428	54918.54493	7582	303.93169	2	0	0
17065.11921	60074.19183	7619	135.0913	2	0	0
17054.23674	60003.72517	7620	339.23243	2	0	0
17168.12607	58774.25236	7625	131.16747	2	0	0
16486.03433	58629.55298	7648	227.5167075	2	1454	1
16486.03433	58629.55298	7649	227.5167075	2	1454	1
16486.03433	58629.55298	7650	227.5167075	2	1454	1
16486.03433	58629.55298	7651	227.5167075	2	1454	1
15875.25062	56845.86979	7707	171.60875	2	0	0
15899.52054	57176.88865	7720	251.67457	2	1444	66
15619.63721	55070.25156	7731	246.04829	2	0	0
15604.47584	55130.7551	7732	97.2142	2	0	0
15664.19357	55898.91618	7748	134.91937	2	0	0
16889.42324	56402.71295	7749	144.6605	2	0	0
15614.95533	55172.77723	7756	178.75244	2	0	0
15602.49004	55143.29418	7766	261.66063	2	0	0
14096.17678	57154.1936	7768	164.23165	2	0	0
15614.50863	55178.25452	7775	160.18486	2	0	0
15611.64641	55171.75938	7776	533.74408	2	0	0
15636.90297	55170.71763	7777	86.51563	2	0	0
16288.24795	58843.97073	7811	132.90657	2	0	0
16268.65578	58891.89352	7813	144.82522	2	0	0
16293.61957	58871.76997	7814	133.96542	2	0	0
16314.99905	58924.91014	7818	101.1814	2	0	0
16314.12612	58853.85003	7821	111.65883	2	0	0
16324.68029	58843.05118	7822	143.68697	2	0	0
16302.7246	58801.85228	7823	117.39098	2	0	0
16293.01519	58875.31195	7826	144.49948	2	0	0
16322.95462	58854.79124	7827	200.84257	2	0	0
16306.10791	58847.80842	7828	199.43978	2	0	0
16304.73051	58863.17891	7829	238.74602	2	0	0
16307.67631	58843.49925	7833	189.64023	2	0	0
16326.79635	58871.26245	7836	156.61852	2	0	0
16369.40687	58712.25052	7837	188.79117	2	1453	2
16381.72892	58631.42053	7838	158.3287	2	0	0
16402.38207	58662.25272	7839	217.87883	2	0	0
16433.41822	58652.81822	7845	291.57266	2	1454	1
16283.40964	58872.72059	7861	115.94525	2	0	0
16332.76998	58881.80856	7865	91.52024	2	0	0
16155.43925	57311.15354	8026	214.49415	2	0	0
14797.19986	58215.83858	8090	160.8076	2	0	0
14076.75882	54040.38056	8098	218.98999	2	0	0
13943.88694	54085.93924	8104	263.93123	2	0	0
13941.67683	54135.67559	8105	187.49467	2	0	0
13959.75579	54095.37078	8106	239.93275	2	0	0
14144.73585	57995.96518	8113	236.61204	2	0	0
14398.14152	55371.92674	8118	205.02321	2	0	0
14419.14578	55373.7448	8119	136.26352	2	0	0
14773.29782	59934.70974	8209	173.07579	2	0	0
14751.96047	59892.9303	8210	174.42408	2	0	0
14245.0461	53855.32422	8211	195.62821	2	0	0
15914.38137	57159.74831	8255	478.549835	2	1444	66
15914.38137	57159.74831	8256	478.549835	2	1444	66
16083.46972	58051.50338	8306	174.92258	2	0	0
13823.90461	55300.7164	8308	143.17356	2	0	0
13945.76758	55523.26834	8309	190.90114	2	0	0
15008.57567	55479.54464	8318	144.29231	2	0	0
14947.12588	55422.82878	8319	111.32495	2	0	0
14900.68317	55431.67735	8320	194.88518	2	0	0
15036.41557	55483.54601	8321	256.93461	2	0	0
14901.30622	55458.77902	8322	110.36628	2	0	0
16481.85588	58681.88147	8327	378.91294	2	1454	1
16422.76396	58786.80038	8328	393.42617	2	0	0
13893.39977	57133.13125	8372	168.25339	2	0	0
16075.01916	60835.48414	8402	136.71806	2	0	0
16053.62351	60777.57022	8403	109.34184	2	0	0
14104.54941	56805.85778	8459	95.93997	2	0	0
14570.40186	57606.1047	8517	154.53084	2	0	0
14565.41747	57577.88098	8518	179.4444	2	0	0
16462.83818	59247.60843	8549	126.21392	2	0	0
16467.55697	59215.45173	8552	96.40197	2	0	0
14771.14406	58556.9488	8577	172.44439	2	0	0
16517.69783	58657.76552	8578	144.36942	2	1454	1
14794.33521	58663.83108	8579	112.23177	2	0	0
15933.11258	57507.36087	8626	289.9738417	2	1450	18
15933.11258	57507.36087	8627	289.9738417	2	1450	18
15933.11258	57507.36087	8628	289.9738417	2	1450	18
15933.11258	57507.36087	8629	289.9738417	2	1450	18
15933.11258	57507.36087	8630	289.9738417	2	1450	18
15933.11258	57507.36087	8631	289.9738417	2	1450	18
15920.86324	57512.90869	8632	365.23128	2	1450	18
15977.70103	57532.4491	8636	218.77106	2	1450	18
15920.77824	57475.66368	8637	163.34247	2	1450	18
15961.43114	57483.63807	8638	250.03511	2	1450	18
15925.61664	57503.58383	8639	147.49786	2	1450	18
15917.81132	57523.85233	8641	170.12091	2	1450	18
15909.87934	57510.81611	8657	198.169875	2	1450	18
15909.87934	57510.81611	8658	198.169875	2	1450	18
15959.4749	57518.39221	8659	115.98592	2	1450	18
14768.7769	59324.17287	8677	109.35521	2	0	0
16564.27425	55260.04825	8685	122.83403	2	0	0
15048.80558	58391.06311	8698	131.81917	2	0	0
16026.84962	54192.38374	8748	95.75702	2	0	0
15746.01295	53980.2989	8750	367.6825	2	0	0
16043.64601	53441.51982	8752	150.23637	2	0	0
15895.06028	54049.84412	8756	189.84238	2	0	0
15661.14723	54515.46749	8758	242.64122	2	0	0
15667.93531	54483.013	8759	250.90143	2	0	0
14881.64159	54670.32969	8786	155.99584	2	0	0
14647.33433	54667.0229	8790	270.15367	2	0	0
15979.91128	57501.17575	8797	166.9708775	2	1450	18
15979.91128	57501.17575	8798	166.9708775	2	1450	18
15979.91128	57501.17575	8799	166.9708775	2	1450	18
15979.91128	57501.17575	8800	166.9708775	2	1450	18
16003.48814	57485.54598	8801	185.85127	2	1450	18
15958.67085	57481.13774	8802	201.70004	2	1450	18
15994.37324	57503.74953	8807	118.45377	2	1450	18
16518.6175	61072.42405	8817	115.38162	2	0	0
15937.21475	57183.7496	8868	124.67408	2	1444	66
14727.30606	56797.97821	8886	205.98022	2	0	0
16519.4613	60490.18864	8907	166.76255	2	0	0
14712.81156	54319.24473	8908	139.96766	2	0	0
15197.61148	59462.78175	8912	165.6554	2	0	0
14078.90666	57783.59523	8945	198.96027	2	0	0
15133.07897	58860.22434	8947	150.66692	2	0	0
15351.25166	62548.44048	8956	169.63961	2	0	0
15866.79634	55478.24323	8956	172.87082	2	0	0
15692.29473	55687.88646	8959	193.96588	2	0	0
15724.94276	55741.79177	8962	376.89342	2	0	0
15047.55847	60052.33072	8963	161.92115	2	0	0
14876.26091	57162.56072	9012	134.82245	2	0	0
14969.97519	55458.03888	9012	153.91074	2	0	0
14924.84936	55419.9962	9014	212.16894	2	0	0
17068.00332	60706.66151	9033	552.05197	2	0	0
16808.08741	60041.23925	9034	595.53623	2	0	0
16399.16441	58773.90214	9066	446.28372	2	0	0
14868.7634	57120.82106	9071	244.47471	2	0	0
14865.16534	57284.20031	9072	201.76314	2	0	0
16400.14949	58750.19603	9091	118.24129	2	0	0
16393.51582	58821.76114	9096	202.40956	2	0	0
16409.95703	58761.17469	9097	202.86231	2	0	0
16404.64365	58809.95687	9100	182.13075	2	0	0
14850.33486	58177.82231	9104	181.86037	2	0	0
16411.0058	58772.27116	9104	115.85899	2	0	0
16352.0533	54073.9786	9109	204.20834	2	0	0
16401.6268	58786.32106	9162	121.21395	2	0	0
16365.28492	58793.05063	9164	178.80729	2	0	0
16953.7836	58157.73462	9230	86.67259	2	0	0
14349.96225	55491.50468	9251	219.85329	2	0	0
13663.03999	54936.47298	9258	150.34414	2	0	0
13769.02568	55117.39457	9260	236.04963	2	0	0
16458.9675	58661.91742	9273	207.77687	2	1454	1
16458.9675	58661.91742	9274	207.77687	2	1454	1
16297.80605	58096.58711	9302	278.53171	2	93	3
14877.84775	54528.31072	9311	179.58793	2	0	0
17184.78766	60445.14438	9311	129.73763	2	0	0
14783.33087	54739.91067	9316	167.6926	2	0	0
16306.14996	58107.4698	9347	114.8723	2	93	3
16270.06252	58088.83172	9348	271.004185	2	93	3
16270.06252	58088.83172	9349	271.004185	2	93	3
16313.96355	58073.66531	9350	123.98753	2	93	3
16254.29165	58080.26184	9352	160.78265	2	93	3
15954.73383	57537.5713	9356	216.6865325	2	1450	18
15954.73383	57537.5713	9357	216.6865325	2	1450	18
15954.73383	57537.5713	9358	216.6865325	2	1450	18
15954.73383	57537.5713	9359	216.6865325	2	1450	18
15962.98537	57522.31727	9360	176.60049	2	1450	18
16850.50426	60234.93863	9365	424.56859	2	0	0
17151.41818	60399.38128	9366	300.20282	2	0	0
17062.97005	60194.10033	9368	431.04287	2	0	0
16981.10484	60221.97149	9369	308.42004	2	0	0
16277.96079	58073.74099	9378	175.45456	2	93	3
15044.76932	59362.70245	9389	176.61351	2	0	0
15903.32261	57143.87241	9434	186.50819	2	1444	66
15903.32261	57143.87241	9435	186.50819	2	1444	66
15877.45446	57186.67738	9436	128.09992	2	1444	66
16602.83592	60601.89199	9471	279.03464	2	0	0
14920.92637	55492.74005	9492	129.58959	2	0	0
16579.68093	60430.75528	9530	350.24781	2	0	0
16602.78859	60519.45	9531	229.83954	2	0	0
13891.07322	54209.57463	9540	462.52064	2	0	0
16260.07407	58728.71152	9607	220.78063	2	1453	2
16640.99695	57999.89628	9607	264.84045	2	0	0
16266.82994	58676.61177	9608	242.6236967	2	1453	2
16266.82994	58676.61177	9609	242.6236967	2	1453	2
16645.60303	58079.34131	9609	292.00689	2	0	0
16266.82994	58676.61177	9610	242.6236967	2	1453	2
16626.63191	58073.04341	9610	310.26517	2	0	0
16306.70924	58706.18545	9611	221.54485	2	1453	2
16657.56852	58058.62444	9611	256.73152	2	0	0
16676.83571	58028.77037	9612	229.65271	2	0	0
16672.46458	58041.98299	9614	130.36251	2	0	0
16651.58838	58026.64992	9615	240.32709	2	0	0
16606.04558	58040.92381	9616	315.76306	2	0	0
16250.0034	60234.67105	9664	181.04912	2	0	0
16959.41577	59408.66241	9669	216.75935	2	0	0
17117.32772	59680.93215	9677	303.00241	2	0	0
16937.28573	59655.85576	9678	430.72624	2	0	0
17011.97934	59668.1338	9679	584.26752	2	0	0
14793.63228	55785.67628	9707	120.61128	2	0	0
15996.09948	55301.15923	9729	174.21917	2	0	0
15752.73147	54941.38301	9732	202.96838	2	0	0
15587.6833	54767.44947	9733	211.81814	2	0	0
15778.7713	54735.08512	9734	365.8001	2	0	0
15991.79134	54353.40858	9735	253.69422	2	0	0
16413.57253	58644.53147	9756	204.395175	2	1454	1
16413.57253	58644.53147	9757	204.395175	2	1454	1
15676.78315	57633.39019	9798	210.33133	2	0	0
15918.99349	55799.10557	9829	126.25266	2	0	0
15848.01682	59183.74621	9891	255.04914	2	0	0
16296.25804	58624.00158	9995	218.51295	2	1453	2
16296.25804	58624.00158	9996	218.51295	2	1453	2
16275.59869	58610.69244	9998	212.2873067	2	1453	2
16275.59869	58610.69244	9999	212.2873067	2	1453	2
16275.59869	58610.69244	10000	212.2873067	2	1453	2
16004.9625	56640.07231	1	8614.88452	3	0	0
16406.90614	58818.40637	1	12012.88532	3	0	0
16008.86573	56640.62419	2	8028.01085	3	0	0
16409.08137	58812.37284	2	10068.88124	3	0	0
16013.86637	56632.46028	3	7511.54797	3	0	0
16405.44706	58808.04571	3	8321.28459	3	0	0
16013.31347	56638.36543	4	6620.29082	3	0	0
16410.27384	58808.50283	4	8484.9228	3	0	0
16009.79739	56640.1133	5	6778.32347	3	0	0
16411.72898	58804.23847	5	7594.92354	3	0	0
16005.58469	56635.75468	6	6328.62262	3	0	0
16411.33158	58808.0613	6	6629.25284	3	0	0
16011.45868	56636.87914	7	5277.36196	3	0	0
16408.29887	58816.22294	7	5530.75646	3	0	0
16010.19159	56639.97568	8	5274.47903	3	0	0
16410.60471	58820.29964	8	5480.11811	3	0	0
16009.39055	56640.46628	9	4917.01487	3	0	0
16405.89248	58825.10286	9	5531.37592	3	0	0
16011.23002	56641.99102	10	4539.7708	3	0	0
16405.78053	58825.45036	10	5579.03931	3	0	0
16016.17577	56643.13788	11	4068.38628	3	0	0
16404.79398	58824.2622	11	5025.92823	3	0	0
16017.19567	56636.35187	12	3798.75837	3	0	0
16411.09089	58820.09892	12	4097.42955	3	0	0
16019.00993	56636.72666	13	3324.6219	3	0	0
16401.97063	58813.8435	13	4241.50169	3	0	0
16001.77067	56638.54324	14	3519.23894	3	0	0
16416.7757	58809.11228	14	4178.44738	3	0	0
16000.86398	56632.32458	15	3392.35252	3	0	0
16404.1594	58812.09956	15	4179.24718	3	0	0
16007.8759	56637.54834	16	2867.27068	3	0	0
16398.77763	58809.62551	16	3648.61285	3	0	0
15999.30222	56637.03909	17	3398.02895	3	0	0
16411.83607	58816.4569	17	3438.63193	3	0	0
16000.78564	56638.57841	18	2942.03188	3	0	0
16405.95071	58815.73907	18	3327.2858	3	0	0
15994.39618	56635.29786	19	3315.04613	3	0	0
16410.0081	58813.90014	19	3778.54952	3	0	0
15988.22923	56638.26	20	3117.76975	3	0	0
16404.48201	58809.92377	20	3495.74973	3	0	0
15985.83645	56645.95795	21	2574.34507	3	0	0
16402.46404	58811.30515	21	3131.88367	3	0	0
15979.47123	56635.74961	22	2867.28916	3	0	0
16399.56205	58802.77451	22	3451.7121	3	0	0
15997.35064	56640.27498	23	2540.175	3	0	0
16401.63857	58814.59264	23	3611.54374	3	0	0
15995.5352	56648.60913	24	2843.34318	3	0	0
16398.84492	58820.5947	24	3164.03287	3	0	0
15987.32744	56652.35713	25	2982.02218	3	0	0
16396.69611	58817.84845	25	2946.03362	3	0	0
15994.46918	56638.84639	26	2428.34738	3	0	0
16398.60737	58821.20684	26	2855.79543	3	0	0
15991.40186	56641.83815	27	2289.32761	3	0	0
16397.6242	58804.10552	27	2828.4477	3	0	0
15980.35849	56648.246	28	2060.19978	3	0	0
16402.0438	58807.29729	28	3134.10339	3	0	0
15986.09484	56642.26989	29	2005.37837	3	0	0
16391.37233	58811.03887	29	2803.47576	3	0	0
15989.90277	56641.65209	30	1823.15061	3	0	0
16395.39253	58814.8387	30	2971.36405	3	0	0
15984.79495	56649.86363	31	1593.11178	3	0	0
16411.26525	58814.84522	31	3001.84698	3	0	0
16008.80737	56650.31104	32	1806.69537	3	0	0
16400.42085	58817.56679	32	3040.30758	3	0	0
16006.92015	56648.5798	33	1810.50419	3	0	0
16401.54759	58820.80057	33	3128.9558	3	0	0
16012.57829	56648.48555	34	1764.25176	3	0	0
16412.58382	58825.78001	34	3330.47958	3	0	0
16014.75757	56656.12295	35	1798.54786	3	0	0
16393.89959	58830.87984	35	3164.83844	3	0	0
16013.24996	56647.95117	36	1763.2663	3	0	0
16400.75762	58824.42817	36	3441.68479	3	0	0
15997.02403	56644.8648	37	2060.8725	3	0	0
16381.47697	58825.13926	37	3041.26854	3	0	0
15992.33263	56642.02538	38	1951.22185	3	0	0
16408.70779	58826.3978	38	2682.02348	3	0	0
15999.65145	56642.12738	39	2003.56676	3	0	0
16403.56843	58821.65124	39	2789.38376	3	0	0
15981.34029	56645.8994	40	1898.79657	3	0	0
16406.03237	58811.88016	40	2403.03763	3	0	0
15991.9506	56641.74676	41	1908.05865	3	0	0
16403.66636	58822.49042	41	2394.21766	3	0	0
16001.92249	56637.41919	42	1933.94444	3	0	0
16407.23826	58828.00161	42	2285.50102	3	0	0
16000.46519	56636.17784	43	2071.87828	3	0	0
16399.07968	58817.55112	43	2454.74925	3	0	0
16000.53499	56638.32946	44	1920.88629	3	0	0
16392.27699	58825.30751	44	2564.68392	3	0	0
15986.28143	56642.68251	45	1833.92938	3	0	0
16397.01782	58820.813	45	2784.89537	3	0	0
15996.66494	56636.18878	46	1897.63896	3	0	0
16404.13593	58827.33483	46	2761.06349	3	0	0
15990.0168	56635.6704	47	1679.50741	3	0	0
16400.21678	58822.95786	47	2217.8652	3	0	0
16001.80147	56636.68819	48	1895.26724	3	0	0
16404.63917	58822.45349	48	2321.88837	3	0	0
16003.18015	56638.43712	49	1828.04168	3	0	0
16393.48582	58829.04845	49	2221.5197	3	0	0
16007.74923	56634.3453	50	1889.39812	3	0	0
16393.83423	58827.20251	50	2261.31173	3	0	0
15998.70282	56630.85531	51	2074.23684	3	0	0
16393.62851	58822.54343	51	2284.33421	3	0	0
16005.64229	56627.90697	52	2155.50809	3	0	0
16403.29813	58824.64344	52	1992.84808	3	0	0
15996.12221	56631.78187	53	2148.00981	3	0	0
16401.29788	58809.38308	53	2243.66806	3	0	0
16020.07322	56632.5285	54	1844.30849	3	0	0
16401.93401	58800.71042	54	2207.44903	3	0	0
16020.54322	56628.08207	55	1619.02402	3	0	0
16400.50352	58813.52268	55	2139.95091	3	0	0
16017.38992	56631.67754	56	1490.67271	3	0	0
16395.5109	58824.6648	56	1855.55636	3	0	0
16010.43827	56631.03352	57	1600.90362	3	0	0
16409.84769	58826.70615	57	1798.11354	3	0	0
15996.85963	56637.09989	58	1192.00008	3	0	0
16403.67772	58815.02702	58	1638.24617	3	0	0
15997.77902	56636.07811	59	1373.15115	3	0	0
16394.81455	58822.53598	59	1603.00163	3	0	0
16016.79695	56637.95501	60	1391.76679	3	0	0
16396.51191	58827.43918	60	1550.15614	3	0	0
16025.56596	56620.48334	61	1084.91089	3	0	0
16395.04791	58824.64306	61	1792.35628	3	0	0
16006.94095	56650.80564	62	1100.57144	3	0	0
16403.21163	58817.57097	62	1817.83375	3	0	0
16017.23656	56617.7614	63	1106.35713	3	0	0
16406.26724	58811.67199	63	1752.70046	3	0	0
16013.1724	56626.09567	64	1116.43434	3	0	0
16398.64757	58824.28386	64	1711.87314	3	0	0
15993.2662	56634.67511	65	1209.23123	3	0	0
16379.54443	58829.28255	65	1785.8917	3	0	0
16011.80696	56644.46314	66	1113.08919	3	0	0
16400.94323	58827.16952	66	1562.66357	3	0	0
15987.61343	56632.7002	67	900.27156	3	0	0
16424.05005	58831.75126	67	1402.34203	3	0	0
15962.87824	56649.03626	68	1150.3286	3	0	0
16406.63912	58838.85738	68	1565.90218	3	0	0
15979.86486	56636.52591	69	1056.85225	3	0	0
16412.5017	58834.30202	69	1624.5181	3	0	0
15987.4294	56645.83413	70	1064.64167	3	0	0
16411.66323	58823.8544	70	1438.71367	3	0	0
15983.1371	56645.39396	71	1394.37803	3	0	0
16414.14301	58826.68072	71	1303.12551	3	0	0
16008.24286	56708.14117	72	1539.59652	3	0	0
16409.51086	58811.95601	72	1335.65467	3	0	0
15987.5283	56684.14874	73	1266.94364	3	0	0
16412.78169	58833.1883	73	1541.30604	3	0	0
15993.8192	56657.38497	74	1347.57135	3	0	0
16404.4735	58823.05047	74	1307.25796	3	0	0
15986.35044	56645.50506	75	1223.77179	3	0	0
16403.98733	58817.12204	75	1402.26921	3	0	0
15971.69569	56648.23043	76	1113.05163	3	0	0
16405.67966	58816.75599	76	1365.20654	3	0	0
15974.28634	56658.27293	77	1260.58041	3	0	0
16391.81805	58821.5203	77	1398.39298	3	0	0
15952.07976	56682.63465	78	1292.84136	3	0	0
16408.74164	58800.96268	78	1613.54065	3	0	0
15939.86074	56665.13892	79	1138.97491	3	0	0
16431.67766	58825.70511	79	1671.74487	3	0	0
15916.55218	56684.27479	80	1205.5505	3	0	0
16394.10082	58838.20935	80	1293.30255	3	0	0
15966.53529	56662.45898	81	1068.96447	3	0	0
16413.66542	58834.11006	81	1517.98149	3	0	0
15966.20893	56640.63422	82	979.85314	3	0	0
16417.15504	58824.24681	82	1498.36843	3	0	0
15972.16624	56645.31997	83	1024.79233	3	0	0
16412.64778	58804.69601	83	1596.44226	3	0	0
15968.48872	56648.52472	84	1340.59376	3	0	0
16412.37401	58813.95272	84	1335.01044	3	0	0
15989.60096	56647.16039	85	1115.29636	3	0	0
16411.14726	58816.35046	85	1663.04204	3	0	0
16005.7584	56635.13207	86	1066.44269	3	0	0
16410.73873	58828.77513	86	1443.07987	3	0	0
15987.2523	56649.5636	87	1317.39114	3	0	0
16406.71912	58815.69092	87	1363.76949	3	0	0
15982.62351	56651.19755	88	1125.37468	3	0	0
16388.94965	58819.91973	88	1265.76035	3	0	0
15982.80275	56657.7245	89	965.23924	3	0	0
16395.52851	58823.26994	89	1274.69432	3	0	0
15982.14765	56646.61251	90	1306.8973	3	0	0
16393.39496	58827.33798	90	1101.28892	3	0	0
15997.47563	56644.66965	91	1272.39138	3	0	0
16406.6655	58829.54942	91	1382.14129	3	0	0
15966.78443	56657.31969	92	1131.99123	3	0	0
16398.61222	58833.85489	92	1239.2217	3	0	0
15989.67135	56652.24976	93	1229.22466	3	0	0
16394.17061	58840.99466	93	1287.41735	3	0	0
16009.98346	56647.08697	94	1222.62054	3	0	0
16402.5433	58820.71964	94	1272.84952	3	0	0
16028.42266	56638.11488	95	1007.10693	3	0	0
16402.27002	58841.0667	95	1318.84333	3	0	0
16006.29818	56631.51372	96	1060.29057	3	0	0
16415.05102	58833.8747	96	1277.80149	3	0	0
16002.8476	56643.13232	97	1057.03127	3	0	0
16408.84628	58824.90219	97	1120.6552	3	0	0
15962.75689	56648.64597	98	1000.00244	3	0	0
16410.45199	58827.72534	98	1243.11931	3	0	0
15981.93002	56642.31698	99	1086.43896	3	0	0
16418.00581	58827.59496	99	1124.62742	3	0	0
15981.93002	56642.31698	100	1086.43896	3	0	0
16418.00581	58827.59496	100	1124.62742	3	0	0
