## Supplementary material for "Unraveling the kinetochore nanostructure in *Schizosaccharomyces pombe* using multi-color single-molecule localization microscopy": Example csv SMLM localization data: spc7_ROI-310_cell8_4_out_of_6_KTs.csv

x	y	t	intensity	channel	cluster_id	kinetochore_id
56458.18871	57454.93365	1	286.96559	1	0	0
56461.28475	57480.32728	2	222.92369	1	0	0
56466.39256	57450.65209	3	206.0771	1	0	0
56441.12665	57425.14936	4	209.74486	1	0	0
56465.95945	57449.34482	5	188.16123	1	0	0
53083.9956	50818.93976	9	400.24565	1	0	0
54329.57662	54383.28326	16	128.70635	1	0	0
52351.80056	52093.27922	30	159.95726	1	0	0
50824.80661	51544.47565	72	148.82948	1	0	0
52871.0665	51048.61006	101	370.45665	1	0	0
52838.17212	50920.29346	102	171.89275	1	0	0
55611.78314	57314.48081	160	152.21124	1	0	0
55572.28818	57361.6585	161	118.7835	1	0	0
55544.45766	57339.52166	162	205.13089	1	0	0
55577.58782	57389.46589	163	162.55113	1	0	0
55667.11973	57400.20513	164	150.27171	1	0	0
55667.68456	57440.50293	165	129.67348	1	0	0
51648.53744	51709.46248	178	185.6592	1	0	0
50839.5849	51149.42537	206	195.6328	1	0	0
51039.25692	51125.38662	207	211.66164	1	0	0
50992.44553	51127.73483	208	267.79868	1	0	0
50978.39584	51185.45176	209	230.68328	1	0	0
50913.74457	51153.92956	210	230.39923	1	0	0
50939.51044	51235.44564	211	245.07263	1	0	0
50990.0576	51147.84119	212	212.52969	1	0	0
50916.22178	51178.92901	213	227.03755	1	0	0
52524.07182	54128.86398	213	92.19152	1	0	0
50946.94707	51160.67831	214	206.62714	1	0	0
50916.05444	51173.81103	215	260.72084	1	0	0
50893.01767	51217.44973	216	211.0418	1	0	0
51005.09641	51109.67463	217	216.47261	1	0	0
50928.88033	51156.71223	218	277.2762	1	0	0
51033.00837	51089.424	219	142.39901	1	0	0
52604.82515	54314.40913	497	161.89509	1	0	0
51440.79248	51556.81473	583	133.8583	1	0	0
56651.91058	56862.03643	840	118.95916	1	0	0
56709.24241	58262.6446	852	120.72609	1	0	0
54806.23094	54221.4718	952	91.29409	1	0	0
54770.5877	54247.44977	953	147.71632	1	0	0
51602.63323	52175.87225	1000	135.53761	1	0	0
51421.35237	52401.67326	1043	223.34316	1	0	0
55260.25452	56889.24132	1060	136.79556	1	0	0
53922.09205	54296.63871	1070	136.00048	1	5116	2
53918.3445	54299.10662	1073	139.26282	1	5116	2
53903.49591	54349.58243	1074	145.94596	1	5116	2
53909.91219	54283.83194	1075	151.14523	1	5116	2
53946.58264	54311.9187	1076	211.9425833	1	5116	2
53946.58264	54311.9187	1077	211.9425833	1	5116	2
53946.58264	54311.9187	1078	211.9425833	1	5116	2
53933.32087	54325.58154	1080	199.9905133	1	5116	2
53933.32087	54325.58154	1081	199.9905133	1	5116	2
53933.32087	54325.58154	1082	199.9905133	1	5116	2
53902.40131	54314.79301	1083	232.63415	1	5116	2
52226.32983	51583.42611	1084	132.32248	1	0	0
53946.15719	54326.7883	1084	238.12509	1	5116	2
52220.26697	51614.29871	1085	303.31264	1	0	0
53946.15719	54326.7883	1085	238.12509	1	5116	2
52242.411	51625.32962	1086	561.09413	1	0	0
53910.58503	54310.05452	1086	234.3366	1	5116	2
51606.60008	52051.87118	1371	272.87892	1	0	0
53703.91497	54510.59508	1371	202.78372	1	0	0
51425.06953	52002.69827	1372	129.04932	1	0	0
53765.16961	54497.5499	1373	117.61982	1	0	0
53776.82748	54513.19166	1374	193.06274	1	0	0
53783.97411	54521.5401	1377	145.2478	1	0	0
53743.55754	54502.96172	1378	191.44945	1	0	0
53722.43409	54524.34143	1388	204.32199	1	0	0
50887.54404	51093.28719	1403	238.66284	1	0	0
53761.33774	54506.96045	1448	119.9355	1	0	0
52996.51072	53934.43358	1465	195.41594	1	0	0
55019.37667	53960.13361	1489	220.26361	1	0	0
54851.52827	53761.82391	1490	239.58834	1	0	0
50796.60861	51143.52228	1498	119.04898	1	0	0
52180.66789	51322.10439	1547	125.71205	1	0	0
52208.4673	51335.12569	1548	568.81053	1	0	0
54519.37004	57515.1791	1568	120.77937	1	0	0
52286.28053	54416.25361	1570	209.65282	1	0	0
53754.85979	54539.72321	1699	88.06146	1	0	0
52152.82477	51398.44668	1787	322.81713	1	0	0
52492.42979	50477.56438	1844	295.21233	1	0	0
52485.44936	50474.22334	1845	320.52237	1	0	0
53581.48093	53204.35674	1954	167.34395	1	0	0
53546.53003	53197.1297	1955	191.21928	1	0	0
53536.26655	53207.88061	1956	209.4393	1	0	0
53546.28322	53166.30057	1958	157.41317	1	0	0
52453.74593	54352.19343	2000	173.02537	1	0	0
52467.09643	54356.59344	2071	196.84744	1	0	0
53746.13455	54482.31905	2213	90.12135	1	0	0
53706.76783	54477.98309	2221	107.1934	1	0	0
53774.0651	54526.26159	2222	281.4889	1	0	0
53764.67757	54517.50332	2223	298.2139	1	0	0
53754.02899	54504.12717	2224	363.75815	1	0	0
53774.8452	54506.28389	2225	233.60378	1	0	0
53733.69828	54503.76062	2226	342.17053	1	0	0
53780.89878	54520.91691	2227	274.28377	1	0	0
53777.31461	54521.62504	2228	334.92006	1	0	0
52492.53025	54315.47483	2229	105.08068	1	0	0
53753.73611	54527.02885	2229	363.65434	1	0	0
53771.30625	54530.42759	2230	378.84324	1	0	0
53764.09726	54513.41735	2231	362.35461	1	0	0
53768.1172	54498.62262	2232	265.61989	1	0	0
53775.88918	54544.64405	2233	300.07933	1	0	0
53769.79984	54513.83793	2234	333.86785	1	0	0
53780.44645	54507.8909	2235	302.22485	1	0	0
53760.2577	54471.10731	2236	189.92606	1	0	0
53756.7374	54478.80956	2237	311.01987	1	0	0
53771.07739	54492.3109	2238	289.43782	1	0	0
53790.37174	54487.93643	2239	336.05232	1	0	0
53758.20751	54513.38388	2240	292.31289	1	0	0
53753.40942	54488.93507	2241	353.70074	1	0	0
53775.94204	54524.57494	2242	379.9589	1	0	0
53766.68116	54529.86279	2243	313.49295	1	0	0
53760.66197	54522.97749	2244	305.79787	1	0	0
53786.0668	54513.73876	2245	322.98085	1	0	0
53764.60328	54509.8736	2246	327.40848	1	0	0
53804.56161	54496.1529	2247	293.6478	1	0	0
53781.49453	54501.04073	2248	305.02651	1	0	0
53767.748	54506.2833	2249	292.47528	1	0	0
53785.47953	54512.63682	2250	241.88388	1	0	0
53759.37352	54529.3579	2251	288.02273	1	0	0
53762.59676	54500.48838	2252	370.72981	1	0	0
53779.82614	54554.58312	2253	359.12999	1	0	0
53766.79502	54513.81919	2254	341.60715	1	0	0
53785.15034	54539.11804	2255	383.21517	1	0	0
53766.62769	54508.97864	2256	407.64978	1	0	0
53767.88645	54521.18106	2257	333.15807	1	0	0
53786.22389	54538.74063	2258	240.47474	1	0	0
52351.34631	54398.89934	2259	195.2395	1	0	0
53765.82668	54495.51387	2259	362.11791	1	0	0
53766.43945	54512.60395	2260	320.66587	1	0	0
53770.93337	54517.73837	2261	455.36248	1	0	0
53762.67699	54528.67798	2262	395.36346	1	0	0
53781.56462	54485.63852	2263	300.83046	1	0	0
53769.87204	54501.94102	2264	283.38136	1	0	0
53788.4417	54512.84443	2265	329.80577	1	0	0
53786.60754	54522.6914	2266	446.19323	1	0	0
53760.72471	54477.68901	2267	272.37675	1	0	0
53784.19466	54504.75305	2268	267.94322	1	0	0
53781.11794	54532.46542	2269	280.28365	1	0	0
53781.33943	54511.57682	2270	280.1557	1	0	0
53790.97823	54499.75674	2271	287.91344	1	0	0
53784.34351	54512.33561	2272	335.33705	1	0	0
53773.03776	54503.44442	2273	281.50699	1	0	0
53766.52746	54511.49244	2274	289.65774	1	0	0
53763.22386	54533.71925	2275	373.94201	1	0	0
53776.20895	54504.36324	2276	289.6835	1	0	0
53772.68647	54509.05378	2277	409.77818	1	0	0
53777.36226	54513.87508	2278	368.48701	1	0	0
53768.83986	54493.96113	2279	283.67576	1	0	0
53777.05486	54504.30146	2280	253.93582	1	0	0
53802.5696	54506.0894	2281	370.04448	1	0	0
53738.88048	54507.41	2282	297.22965	1	0	0
53791.03193	54508.03955	2283	304.52635	1	0	0
52024.52591	52655.92573	2318	122.43288	1	0	0
53717.03476	54360.78059	2361	217.96995	1	4434	5
53729.60229	54318.73397	2366	197.07739	1	4434	5
53760.47525	54276.90689	2370	77.54711	1	4434	5
53674.37134	54354.37103	2374	182.33431	1	4434	5
53899.46661	54619.82311	2381	285.74759	1	1716	3
53956.00869	54652.37994	2383	187.086805	1	1716	3
53956.00869	54652.37994	2384	187.086805	1	1716	3
53917.67965	54615.63471	2385	206.625	1	1716	3
53881.2551	54606.4168	2386	168.16182	1	1716	3
53985.21582	54679.50896	2387	176.123275	1	1716	3
53985.21582	54679.50896	2388	176.123275	1	1716	3
53945.09389	54610.26523	2390	174.05419	1	1716	3
53531.47824	51940.63714	2391	109.12583	1	0	0
53945.09389	54610.26523	2391	174.05419	1	1716	3
53984.92042	54667.98176	2396	130.33825	1	1716	3
53745.85932	54557.19472	2408	153.01952	1	0	0
53753.49404	54529.90478	2409	313.79954	1	0	0
53778.33672	54555.98115	2412	261.20378	1	0	0
53797.27785	54521.38121	2414	152.51718	1	0	0
53789.98004	54567.56068	2419	152.08918	1	0	0
53811.6165	54562.88226	2420	233.99511	1	0	0
53704.14702	54531.5375	2421	124.14689	1	0	0
53764.08283	54543.65295	2423	246.93275	1	0	0
53752.39974	54555.14879	2429	166.35271	1	0	0
53819.13766	54561.36174	2430	258.75957	1	0	0
53782.67012	54550.13311	2431	182.97563	1	0	0
53791.47798	54575.28985	2432	180.72619	1	0	0
53998.06452	54652.03544	2449	162.21836	1	1716	3
53998.06452	54652.03544	2450	162.21836	1	1716	3
53937.35981	54610.5298	2452	198.46623	1	1716	3
53977.87475	54651.43336	2461	270.04483	1	1716	3
53981.67439	54653.9244	2466	162.13224	1	1716	3
52443.94093	54380.31087	2496	175.58776	1	0	0
53923.6174	54682.25137	2496	169.1431	1	1716	3
53960.29301	54572.78977	2509	136.81973	1	1716	3
53993.76112	54620.61846	2514	183.99484	1	1716	3
54011.65605	54669.40208	2515	209.0176	1	1716	3
53922.89879	54651.41776	2519	224.34178	1	1716	3
53956.79014	54667.81409	2520	186.03626	1	1716	3
54906.51439	55885.53743	2527	104.92974	1	0	0
54972.49126	55745.36918	2528	204.71203	1	0	0
55006.78568	55752.00787	2534	187.18531	1	0	0
51518.76312	51003.25644	2548	311.34669	1	0	0
53700.3665	54544.51898	2623	147.04199	1	0	0
53693.98326	54538.2871	2625	251.08886	1	0	0
53676.24872	54545.77377	2627	160.7384	1	0	0
53714.03224	54569.00704	2629	160.04989	1	0	0
53739.84357	54582.49657	2630	146.009	1	0	0
53698.12601	54557.69015	2631	268.18028	1	0	0
53710.99864	54540.35291	2634	166.27734	1	0	0
53699.10868	54549.47136	2635	249.01552	1	0	0
53667.62008	54549.68637	2636	213.25066	1	0	0
53724.57698	54573.45566	2640	241.44101	1	0	0
53651.44649	54533.47348	2642	170.91267	1	0	0
53682.52958	54530.24508	2643	202.13649	1	0	0
53733.09548	54569.92335	2644	189.11051	1	0	0
54885.25819	54288.73258	2652	123.24134	1	0	0
54968.6434	54206.69462	2653	244.92692	1	0	0
52702.74715	51531.12167	2687	148.73612	1	0	0
52366.1312	51053.24879	2692	381.68494	1	0	0
52211.22403	51138.24357	2693	172.44069	1	0	0
52345.82618	54364.6456	2707	126.28348	1	0	0
53656.31127	52306.05017	2785	193.03183	1	0	0
52611.28017	54273.78595	2794	138.60127	1	0	0
52427.77274	54397.42213	2875	106.78057	1	0	0
53782.63972	54476.83273	2914	236.94218	1	0	0
52560.28533	54346.40472	2916	85.61018	1	0	0
53781.05094	54464.71509	2916	223.92039	1	0	0
53762.72266	54485.90577	2917	192.54955	1	0	0
53789.87637	54514.06233	2919	179.98226	1	0	0
53794.96534	54457.89495	2923	259.69403	1	0	0
53829.41069	54498.15806	2925	103.71365	1	0	0
52454.81853	50787.8534	2937	151.59	1	0	0
53795.50699	54468.60056	2946	160.95258	1	0	0
53848.13469	54531.33564	2965	80.19354	1	0	0
53761.41263	54435.57496	2980	256.231	1	0	0
53705.54842	54343.13727	2983	224.7974	1	4434	5
53800.364	54529.53432	3013	100.56336	1	0	0
53854.10908	54468.48822	3016	92.00428	1	0	0
53742.01247	54484.41991	3021	169.00285	1	0	0
53757.11657	54496.47531	3023	154.60675	1	0	0
53739.05681	54483.7779	3028	129.62284	1	0	0
53767.54785	54496.98048	3033	127.12994	1	0	0
53712.82321	54360.42193	3043	229.2015	1	4434	5
51833.89753	52413.23847	3056	136.81019	1	0	0
53943.98374	54610.1139	3056	279.69673	1	1716	3
53894.26058	54572.74484	3057	449.29626	1	1716	3
53853.03545	54517.80883	3058	432.43637	1	0	0
53921.10506	54622.30151	3059	330.672795	1	1716	3
53921.10506	54622.30151	3060	330.672795	1	1716	3
53923.99216	54596.53028	3065	307.177485	1	1716	3
53923.99216	54596.53028	3066	307.177485	1	1716	3
53907.63603	54566.72157	3068	326.70076	1	1716	3
53907.63603	54566.72157	3069	326.70076	1	1716	3
53954.64651	54597.71165	3070	389.27061	1	1716	3
52447.63	54286.7818	3071	158.18717	1	0	0
53957.7961	54611.83567	3072	240.56444	1	1716	3
53923.2823	54569.35607	3073	284.5197	1	1716	3
53793.13506	54489.74265	3075	82.29132	1	0	0
51169.3424	51366.58417	3268	199.18742	1	0	0
53756.10584	54478.61256	3291	161.55104	1	0	0
53745.79382	54485.172	3292	269.42974	1	0	0
53727.39716	54457.82771	3295	186.03292	1	0	0
53786.69343	54492.98218	3297	141.38522	1	0	0
53775.80753	54494.41177	3299	172.34962	1	0	0
53785.14992	54480.4731	3301	118.25625	1	0	0
53796.27461	54485.51257	3304	167.63571	1	0	0
53798.09144	54469.39326	3307	103.3696	1	0	0
53796.42756	54503.98589	3308	199.1394	1	0	0
53795.35061	54522.11654	3309	191.04104	1	0	0
53839.71771	54511.43282	3310	130.18209	1	0	0
53749.32838	54526.83395	3313	148.71484	1	0	0
53772.24614	54437.44877	3315	142.70661	1	0	0
53775.97463	54496.07386	3316	134.70206	1	0	0
53763.43285	54473.4441	3317	129.69373	1	0	0
53712.245	54570.44172	3318	131.97338	1	0	0
53741.98876	54474.61257	3320	155.88071	1	0	0
53837.85851	54544.91624	3321	156.9852	1	0	0
53720.39213	54460.19922	3323	163.76697	1	0	0
53781.35887	54500.57021	3324	155.22044	1	0	0
53778.97496	54448.95221	3325	183.78374	1	0	0
53750.83381	54491.82782	3327	194.31224	1	0	0
53797.4677	54516.55166	3328	272.42457	1	0	0
53750.39393	54515.13259	3329	166.56178	1	0	0
53785.89217	54471.63091	3330	196.53259	1	0	0
53686.67509	54485.64381	3331	253.13996	1	0	0
53735.96212	54475.32776	3335	181.99381	1	0	0
53792.67694	54462.58309	3336	92.95461	1	0	0
53780.18332	54482.83127	3340	203.41897	1	0	0
53770.50295	54460.44475	3342	144.9468	1	0	0
53708.64567	54461.28269	3343	156.45281	1	0	0
53780.23845	54490.61465	3344	184.90183	1	0	0
53765.29154	54511.0996	3348	142.37038	1	0	0
53761.2544	54498.92933	3349	161.7244	1	0	0
53722.856	54469.90323	3350	126.83253	1	0	0
53758.07397	54499.14068	3351	108.97849	1	0	0
53793.0341	54479.19975	3354	143.03662	1	0	0
53213.88571	54090.5001	3355	149.42166	1	5120	6
53705.36362	54479.27854	3355	140.11165	1	0	0
53777.8478	54478.26835	3357	162.94999	1	0	0
53780.92181	54468.97073	3358	212.25653	1	0	0
53776.92026	54481.92842	3375	135.6999	1	0	0
53740.92009	54447.85435	3376	187.79033	1	0	0
53765.53624	54505.61093	3382	86.62986	1	0	0
52523.00116	54306.77666	3386	117.46534	1	0	0
53792.41495	54486.54759	3387	164.69736	1	0	0
53797.11826	54453.1999	3389	94.90734	1	0	0
53742.70106	54481.00806	3396	145.08887	1	0	0
53747.58304	54481.95927	3397	141.41749	1	0	0
53207.67939	50569.50736	3431	295.73716	1	0	0
56478.06254	57446.40372	3493	178.82304	1	0	0
53973.90805	51878.49807	3518	113.81936	1	0	0
53890.32076	54629.64558	3555	170.97281	1	1716	3
53823.94822	54666.43232	3557	95.33792	1	0	0
55891.69753	55604.56024	3645	259.85528	1	0	0
55539.69219	55407.6764	3648	334.71771	1	0	0
55531.5478	55532.63989	3649	268.83022	1	0	0
55606.76178	55226.07899	3651	123.84798	1	0	0
55244.2179	55942.20942	3666	248.70633	1	0	0
55138.16304	57255.38383	3671	266.63426	1	0	0
53720.27383	54334.44599	3735	258.98501	1	4434	5
53720.27383	54334.44599	3736	258.98501	1	4434	5
53763.86801	54357.83621	3738	121.59962	1	4434	5
53679.43724	54324.19891	3739	158.48593	1	4434	5
53730.76096	54353.44395	3742	279.43325	1	4434	5
53724.56931	54349.45906	3744	186.399215	1	4434	5
53724.56931	54349.45906	3745	186.399215	1	4434	5
53720.24041	54341.13002	3746	264.6666033	1	4434	5
53720.24041	54341.13002	3747	264.6666033	1	4434	5
53720.24041	54341.13002	3748	264.6666033	1	4434	5
53720.24041	54341.13002	3749	264.6666033	1	4434	5
53720.24041	54341.13002	3750	264.6666033	1	4434	5
53720.24041	54341.13002	3751	264.6666033	1	4434	5
53763.84656	54289.03806	3772	210.3795367	1	4434	5
53763.84656	54289.03806	3773	210.3795367	1	4434	5
53763.84656	54289.03806	3774	210.3795367	1	4434	5
53752.41499	54326.4303	3776	328.373815	1	4434	5
53752.41499	54326.4303	3777	328.373815	1	4434	5
53750.65778	54348.97616	3779	380.8213933	1	4434	5
53750.65778	54348.97616	3780	380.8213933	1	4434	5
53750.65778	54348.97616	3781	380.8213933	1	4434	5
53732.45163	54316.63482	3782	290.4784933	1	4434	5
53732.45163	54316.63482	3783	290.4784933	1	4434	5
53732.45163	54316.63482	3784	290.4784933	1	4434	5
53747.0332	54274.95369	3798	266.267145	1	4434	5
53747.0332	54274.95369	3799	266.267145	1	4434	5
53747.68344	54311.56302	3802	166.91952	1	4434	5
53232.58717	54088.49129	3830	294.12646	1	5120	6
53232.58717	54088.49129	3831	294.12646	1	5120	6
53215.21966	54111.62254	3835	315.7856067	1	5120	6
53215.21966	54111.62254	3836	315.7856067	1	5120	6
53215.21966	54111.62254	3837	315.7856067	1	5120	6
54331.23192	57175.8468	3908	153.88379	1	0	0
54344.86495	57170.36881	3909	168.30789	1	0	0
53906.83331	54675.55271	3961	163.72538	1	1716	3
53971.08215	54642.46033	3962	261.3812567	1	1716	3
53971.08215	54642.46033	3963	261.3812567	1	1716	3
53971.08215	54642.46033	3964	261.3812567	1	1716	3
53947.03198	54604.75431	3965	230.23647	1	1716	3
53922.25311	54635.48455	3966	194.17028	1	1716	3
53992.10033	54623.89751	3967	232.100785	1	1716	3
53992.10033	54623.89751	3968	232.100785	1	1716	3
53958.30552	54596.9878	3969	195.9366	1	1716	3
53951.67082	54649.67782	3970	213.03973	1	1716	3
53963.99666	54601.6113	3971	336.20137	1	1716	3
53916.42034	54606.64675	3972	266.22092	1	1716	3
53916.42034	54606.64675	3973	266.22092	1	1716	3
53972.25597	54610.77608	3974	241.78071	1	1716	3
53959.396	54636.57503	3975	255.23851	1	1716	3
53959.396	54636.57503	3976	255.23851	1	1716	3
53959.396	54636.57503	3977	255.23851	1	1716	3
53926.16025	54656.40981	3978	250.8672	1	1716	3
53954.77163	54624.93887	3979	213.72497	1	1716	3
53954.77163	54624.93887	3980	213.72497	1	1716	3
53931.17081	54605.53193	3982	227.2955	1	1716	3
53915.58027	54670.29757	3983	114.41181	1	1716	3
53952.69843	54623.7556	3984	212.37438	1	1716	3
53952.69843	54623.7556	3985	212.37438	1	1716	3
53952.69843	54623.7556	3986	212.37438	1	1716	3
53952.69843	54623.7556	3987	212.37438	1	1716	3
53952.69843	54623.7556	3988	212.37438	1	1716	3
54020.36618	54673.45141	3990	209.38708	1	1716	3
53933.54207	54647.58582	3993	107.82451	1	1716	3
53956.04831	54632.05286	3995	205.48175	1	1716	3
53908.77965	54620.1836	3996	110.36444	1	1716	3
53937.8423	54630.06245	3998	221.3812	1	1716	3
53937.8423	54630.06245	3999	221.3812	1	1716	3
53937.8423	54630.06245	4000	221.3812	1	1716	3
54015.7599	54594.64118	4005	149.68369	1	1716	3
51452.01078	51154.86782	4014	163.85901	1	0	0
51195.93012	52128.18935	4082	143.8682	1	0	0
54689.41469	57713.15187	4083	153.79387	1	0	0
54695.89078	57677.86324	4084	136.13703	1	0	0
54654.02229	57679.74515	4085	126.03203	1	0	0
54711.31236	57676.54794	4086	197.39399	1	0	0
54678.34457	57692.24107	4087	170.89821	1	0	0
56739.96086	58222.87275	4253	173.50375	1	0	0
56777.8032	58286.75713	4259	127.9809	1	0	0
53228.18231	54069.39299	4276	307.51431	1	5120	6
53228.18231	54069.39299	4277	307.51431	1	5120	6
53228.18231	54069.39299	4278	307.51431	1	5120	6
53193.32385	54071.78163	4280	263.13405	1	5120	6
53219.01819	54104.08428	4283	221.34064	1	5120	6
53222.13909	54032.08564	4286	112.45308	1	5120	6
53223.89101	54031.78031	4289	118.60164	1	5120	6
53179.60599	54062.35412	4291	237.24056	1	5120	6
53262.96095	54117.05676	4292	254.46047	1	5120	6
53946.10237	54373.54945	4292	110.71655	1	5116	2
53854.88516	54328.646	4293	159.54359	1	5116	2
53245.08991	54082.92237	4294	298.81424	1	5120	6
53245.08991	54082.92237	4295	298.81424	1	5120	6
53890.40301	54318.85452	4297	165.92719	1	5116	2
53257.71794	54114.81602	4298	213.351325	1	5120	6
53890.40301	54318.85452	4298	165.92719	1	5116	2
53257.71794	54114.81602	4299	213.351325	1	5120	6
53196.45545	54055.14844	4302	256.75064	1	5120	6
53278.81192	54113.70339	4306	226.62046	1	5120	6
53209.77224	54079.31587	4310	144.40524	1	5120	6
53198.28918	54096.61852	4313	180.2407	1	5120	6
53200.36399	54097.38485	4315	300.57711	1	5120	6
53191.07074	54048.75567	4323	171.19929	1	5120	6
53201.6849	54095.45887	4324	143.28391	1	5120	6
53259.30166	54086.91671	4325	334.18798	1	5120	6
53220.5608	54049.43362	4329	178.22215	1	5120	6
53189.13831	54078.25512	4331	156.097	1	5120	6
53217.80527	54094.55745	4334	261.15812	1	5120	6
53224.42954	54067.38333	4338	136.99738	1	5120	6
53233.48826	54021.19807	4340	132.79795	1	5120	6
53237.42088	54078.89384	4344	214.55282	1	5120	6
53237.42088	54078.89384	4345	214.55282	1	5120	6
53237.42088	54078.89384	4346	214.55282	1	5120	6
53237.42088	54078.89384	4347	214.55282	1	5120	6
53237.42088	54078.89384	4348	214.55282	1	5120	6
53865.19224	52146.34471	4348	237.80266	1	0	0
53539.84122	52101.64519	4350	207.92479	1	0	0
53223.98267	54090.80791	4351	223.8132	1	5120	6
53722.14114	51976.60349	4351	225.49763	1	0	0
53234.24842	54086.80087	4353	138.83489	1	5120	6
53173.85609	54062.23637	4354	197.65696	1	5120	6
53218.94418	54060.33233	4355	195.944085	1	5120	6
53218.94418	54060.33233	4356	195.944085	1	5120	6
56713.16117	58271.20166	4367	134.3442	1	0	0
53225.79474	54068.8788	4371	164.00687	1	5120	6
53710.57237	54341.89606	4433	237.22375	1	4434	5
53690.26587	54334.18606	4436	149.29773	1	4434	5
53708.56018	54327.47872	4440	253.43635	1	4434	5
55843.47988	58179.24443	4467	115.305	1	0	0
56069.3267	58094.23422	4468	205.44841	1	0	0
51088.42717	51778.15393	4538	91.7763	1	0	0
52501.85847	54415.50223	4552	231.64314	1	0	0
51114.50918	51806.60991	4556	84.12581	1	0	0
52402.06174	54399.97313	4569	133.98778	1	0	0
53282.95455	54099.84234	4602	288.83786	1	5120	6
53290.30592	54051.80915	4603	112.62589	1	5120	6
53205.34333	54074.29536	4604	127.27917	1	5120	6
53194.58465	54075.73047	4606	133.61375	1	5120	6
53252.88246	54080.0437	4607	148.48426	1	5120	6
53202.3425	54049.855	4609	321.39589	1	5120	6
53202.3425	54049.855	4610	321.39589	1	5120	6
53249.03845	54123.9797	4612	235.18849	1	5120	6
52306.26232	54414.72386	4614	130.00849	1	0	0
53208.07855	54072.76535	4617	277.9928567	1	5120	6
53208.07855	54072.76535	4618	277.9928567	1	5120	6
53208.07855	54072.76535	4619	277.9928567	1	5120	6
53243.127	54061.66903	4620	232.18438	1	5120	6
53253.99367	54083.47598	4624	271.1933367	1	5120	6
53253.99367	54083.47598	4625	271.1933367	1	5120	6
53253.99367	54083.47598	4626	271.1933367	1	5120	6
53216.89417	54081.8609	4627	201.805515	1	5120	6
53216.89417	54081.8609	4628	201.805515	1	5120	6
53253.58396	54083.69456	4629	233.50271	1	5120	6
53259.3803	54048.09666	4631	194.71828	1	5120	6
53259.3803	54048.09666	4632	194.71828	1	5120	6
53203.52977	54052.00234	4633	209.80656	1	5120	6
53265.03227	54098.36935	4635	320.56852	1	5120	6
53061.71672	53944.4512	4770	142.31513	1	0	0
52544.87964	54331.62124	4790	147.31963	1	0	0
52466.71926	54368.34921	4848	150.23761	1	0	0
52083.12228	51699.24535	4854	92.0735	1	0	0
51360.82839	52185.19369	4876	273.74602	1	0	0
52925.56957	51020.77567	4880	170.12709	1	0	0
53248.78748	51075.06276	4881	411.26707	1	0	0
53281.7318	51004.13099	4882	340.66944	1	0	0
53450.42404	51166.49555	4883	178.10937	1	0	0
53781.77477	54533.72803	4956	127.10618	1	0	0
53750.50045	54544.30995	4958	219.19863	1	0	0
53706.61516	54548.26622	4959	131.0178	1	0	0
53772.49495	54571.44068	4960	171.81024	1	0	0
53770.37707	54534.72095	4961	132.26445	1	0	0
53735.53229	54541.69146	4965	155.56714	1	0	0
53749.86462	54564.78137	4970	173.75097	1	0	0
53766.46093	54575.10255	4971	171.41324	1	0	0
53784.92639	54503.27663	4972	109.1349	1	0	0
53703.40648	54568.1113	4973	155.31425	1	0	0
53734.86014	54544.8896	4974	156.05126	1	0	0
53694.78948	54513.26	4975	159.5051	1	0	0
53707.24136	54500.85756	4976	257.7951	1	0	0
53728.92815	54537.96335	4977	194.57433	1	0	0
53763.38234	54507.45599	4978	141.95973	1	0	0
53804.86622	54516.9019	4981	152.2865	1	0	0
53801.53568	54459.3332	4991	214.13715	1	0	0
53821.77427	54428.94609	4992	404.6765	1	0	0
53928.78529	54345.3094	4995	160.05502	1	5116	2
53797.31084	54451.58798	4997	291.27383	1	0	0
53926.6357	54359.25329	4999	196.66504	1	5116	2
52582.80372	51940.78825	5002	212.77793	1	0	0
53926.79055	54343.19427	5002	255.61135	1	5116	2
53936.49882	54330.78108	5004	135.81343	1	5116	2
53936.49882	54330.78108	5005	135.81343	1	5116	2
53927.87162	54346.61629	5008	240.53686	1	5116	2
53932.36201	54361.11106	5010	143.8846867	1	5116	2
53932.36201	54361.11106	5011	143.8846867	1	5116	2
53932.36201	54361.11106	5012	143.8846867	1	5116	2
53871.82939	54353.22009	5019	285.55648	1	5116	2
53918.73121	54320.92751	5020	120.54415	1	5116	2
53899.09325	54318.29175	5026	266.9177	1	5116	2
53918.31583	54333.23538	5032	217.55186	1	5116	2
53924.91505	54402.07296	5033	153.73404	1	5116	2
53897.66646	54350.83198	5034	237.27474	1	5116	2
53936.12094	54376.06224	5035	189.4681	1	5116	2
53936.12094	54376.06224	5036	189.4681	1	5116	2
53922.57388	54318.40022	5037	148.4479133	1	5116	2
53922.57388	54318.40022	5038	148.4479133	1	5116	2
53922.57388	54318.40022	5039	148.4479133	1	5116	2
53954.97866	54333.69376	5041	178.08059	1	5116	2
53891.86803	54306.89523	5042	146.86006	1	5116	2
53910.01798	54326.6461	5044	210.0908	1	5116	2
53925.99829	54371.88333	5047	129.05201	1	5116	2
53964.86261	54612.52467	5061	268.54792	1	1716	3
53983.67607	54640.26326	5062	308.4444825	1	1716	3
53983.67607	54640.26326	5063	308.4444825	1	1716	3
53983.67607	54640.26326	5064	308.4444825	1	1716	3
53983.67607	54640.26326	5065	308.4444825	1	1716	3
53964.03438	54590.44686	5066	260.9071	1	1716	3
53976.3408	54618.5425	5067	301.2934371	1	1716	3
53976.3408	54618.5425	5068	301.2934371	1	1716	3
53976.3408	54618.5425	5069	301.2934371	1	1716	3
53976.3408	54618.5425	5070	301.2934371	1	1716	3
53976.3408	54618.5425	5071	301.2934371	1	1716	3
53976.3408	54618.5425	5072	301.2934371	1	1716	3
53976.3408	54618.5425	5073	301.2934371	1	1716	3
51518.52646	52173.32593	5205	183.27679	1	0	0
52711.95501	52275.39408	5208	159.99983	1	0	0
52693.66993	52167.2863	5209	168.44304	1	0	0
52671.98396	52117.69618	5210	254.28349	1	0	0
52413.88924	51297.2412	5224	132.69488	1	0	0
52413.31718	51260.22862	5241	132.9247	1	0	0
52411.04734	51270.79746	5249	146.10969	1	0	0
52408.82841	51288.6623	5253	284.00301	1	0	0
52422.36531	51291.39017	5261	167.66588	1	0	0
52415.79439	51284.08465	5262	221.73114	1	0	0
52388.40564	51306.47507	5267	138.26668	1	0	0
52383.62721	51311.97099	5268	158.58065	1	0	0
52405.11638	51281.87817	5271	131.45402	1	0	0
52365.98496	51275.99111	5272	123.28129	1	0	0
52386.93738	51250.55457	5286	130.8623	1	0	0
52405.86603	51293.643	5287	154.0569	1	0	0
52392.02079	51308.58373	5288	185.29881	1	0	0
51527.53104	50660.73153	5290	158.75038	1	0	0
51835.05056	51718.39914	5322	146.76612	1	0	0
52404.53111	51295.4783	5341	194.21955	1	0	0
52225.92339	51461.97368	5343	168.54581	1	0	0
52877.39994	52241.45112	5353	177.10444	1	0	0
52876.08179	52203.41052	5355	255.92076	1	0	0
53778.46656	54539.32658	5381	162.94138	1	0	0
53731.86782	54547.95164	5382	145.93324	1	0	0
53756.48717	54567.49582	5385	155.11142	1	0	0
53748.03989	54520.7283	5386	226.02952	1	0	0
53743.25594	54585.52136	5389	136.35001	1	0	0
53714.57144	54579.66617	5392	140.61295	1	0	0
53771.25422	54612.56264	5393	122.00098	1	0	0
53785.44166	54547.67409	5397	194.23348	1	0	0
53794.63115	54549.85329	5399	103.00727	1	0	0
53761.99245	54576.27985	5400	178.39414	1	0	0
53735.61007	54564.50364	5401	169.31256	1	0	0
54848.87986	53756.76586	5405	373.23624	1	0	0
54710.84576	53980.31399	5406	454.45352	1	0	0
52784.12591	50460.19926	5416	228.02278	1	0	0
52128.04732	50077.84818	5417	161.93063	1	0	0
51697.66627	50098.73473	5418	319.30255	1	0	0
51680.7494	50102.27254	5422	264.54488	1	0	0
51676.87816	50078.67378	5423	376.7818	1	0	0
51673.81714	50059.90612	5424	369.86376	1	0	0
52306.86201	54010.09612	5424	335.10134	1	0	0
51872.92759	50368.46025	5425	344.55842	1	0	0
53694.0229	54518.33799	5431	122.87808	1	0	0
52993.83379	52181.72043	5432	157.31426	1	0	0
52477.60467	54446.1081	5433	142.44952	1	0	0
52911.07337	52165.26945	5433	202.17228	1	0	0
53755.93765	54595.38518	5433	197.91144	1	0	0
53778.02104	54509.12121	5444	175.73285	1	0	0
55760.99327	57852.99691	5448	165.31064	1	0	0
55789.15342	57849.40065	5449	194.91723	1	0	0
53743.66964	54544.56547	5450	192.67243	1	0	0
55791.42696	57838.94554	5450	165.83641	1	0	0
55789.26753	57874.6222	5451	115.39809	1	0	0
55784.79521	57868.71578	5452	142.21624	1	0	0
55790.66131	57847.2797	5453	211.54946	1	0	0
53698.32677	54526.09655	5455	72.44193	1	0	0
53733.22811	54522.64506	5456	190.63111	1	0	0
53684.67547	54499.7341	5459	149.4171	1	0	0
53772.92434	54591.16457	5462	133.80093	1	0	0
53758.11439	54583.05171	5463	139.95529	1	0	0
54795.80989	57614.79221	5463	387.8582	1	0	0
54869.80292	57928.2313	5466	351.41019	1	0	0
53713.76536	54565.69246	5478	120.37869	1	0	0
53751.87712	54522.04365	5481	96.19591	1	0	0
53778.62826	54527.06407	5482	201.05354	1	0	0
53699.24065	54520.02936	5486	96.80596	1	0	0
53022.10837	51539.22317	5490	160.41445	1	0	0
53794.63837	54544.00384	5490	101.50554	1	0	0
53738.33948	54555.22511	5492	202.67215	1	0	0
53737.64561	54568.43826	5500	162.82815	1	0	0
53784.35797	54589.06793	5501	95.70625	1	0	0
53758.41268	54541.00942	5503	149.34571	1	0	0
53742.48198	54534.7494	5504	93.38057	1	0	0
53783.8674	54522.28118	5505	103.24301	1	0	0
53707.81184	54588.25684	5511	93.92623	1	0	0
53756.37471	54560.7883	5518	212.0992	1	0	0
53753.37897	54563.7888	5519	161.50791	1	0	0
53769.34991	54557.63583	5520	256.25859	1	0	0
53730.10158	54515.56479	5521	152.10273	1	0	0
53723.25343	54593.37663	5523	71.79409	1	0	0
56028.19352	58560.28918	5525	144.26516	1	0	0
55958.71903	58432.79728	5526	177.50428	1	0	0
51941.08155	50977.7133	5543	503.52423	1	0	0
51065.65037	50136.72964	5574	181.08025	1	0	0
53639.01833	54306.93678	5611	113.59426	1	4434	5
53582.90959	54282.34322	5614	148.22839	1	0	0
53619.33501	54304.92044	5619	130.7988	1	4434	5
53648.81536	54271.277	5620	80.72125	1	4434	5
52180.3509	50884.11611	5665	159.58508	1	0	0
52006.16645	50933.22361	5666	100.55788	1	0	0
53197.92042	50849.63365	5728	101.94456	1	0	0
53058.2608	54442.29976	5749	118.36731	1	0	0
51297.43531	51564.16503	5762	119.14147	1	0	0
51136.40779	50755.24195	5775	122.17782	1	0	0
51145.31484	50702.38529	5776	149.34127	1	0	0
51125.38274	50753.6044	5777	89.63548	1	0	0
53658.35655	54311.04955	5800	346.13811	1	4434	5
52393.6203	54334.6955	5872	152.17281	1	0	0
52560.20925	54349.14016	5955	159.66166	1	0	0
53746.48947	54469.14968	5991	170.37776	1	0	0
53767.86864	54495.08892	6000	126.58686	1	0	0
53719.9039	54514.96803	6001	184.3185	1	0	0
53832.45752	54527.85972	6002	218.07272	1	0	0
52040.25525	51536.28072	6048	244.238	1	0	0
51592.02691	51990.89882	6079	76.29948	1	0	0
51602.71939	51998.0908	6090	158.55107	1	0	0
54194.78001	52362.01839	6099	200.10364	1	0	0
55115.61782	56107.93339	6137	115.2851	1	0	0
53918.02899	54336.93787	6250	122.9297	1	5116	2
53899.36862	54389.02828	6251	168.2663	1	5116	2
54620.51746	55835.06969	6262	117.54228	1	0	0
53286.66477	51642.14388	6273	346.74967	1	0	0
53533.7138	51293.88877	6274	249.86295	1	0	0
54163.77235	52091.89729	6301	142.36864	1	0	0
54156.63386	52111.93613	6303	153.61884	1	0	0
54163.30358	52129.66531	6304	134.84012	1	0	0
52402.4382	54407.07379	6308	187.45474	1	0	0
54176.18239	52204.26151	6309	125.47994	1	0	0
55683.42716	57965.9794	6312	107.44559	1	0	0
54267.99891	52375.62697	6313	94.88357	1	0	0
53164.62793	50503.18193	6350	144.16399	1	0	0
53168.72489	50900.50799	6351	204.95812	1	0	0
53660.81546	54301.07584	6351	103.43009	1	4434	5
53674.58885	54320.13421	6353	119.92052	1	4434	5
52932.33475	51231.98993	6355	193.44139	1	0	0
52807.1804	51133.56738	6356	261.21857	1	0	0
53608.24765	54287.71515	6359	119.72408	1	4434	5
53679.35713	54316.17419	6360	137.24459	1	4434	5
53326.06909	51939.26818	6363	198.85966	1	0	0
53050.12639	52242.35811	6366	160.83381	1	0	0
53662.49049	54331.79331	6366	213.53737	1	4434	5
51106.6895	50365.12583	6367	147.1084	1	0	0
53629.92451	54283.35186	6367	167.86755	1	4434	5
51093.69986	50399.97162	6368	165.21137	1	0	0
53649.1275	54329.95999	6369	164.765945	1	4434	5
53649.1275	54329.95999	6370	164.765945	1	4434	5
53669.39956	54289.33747	6372	157.36399	1	4434	5
53648.44906	54298.93709	6386	108.45982	1	4434	5
53728.60218	54324.90721	6389	125.27925	1	4434	5
53667.51217	54314.00244	6392	203.05885	1	4434	5
53563.56513	54329.84116	6397	186.73582	1	0	0
53650.78416	54302.8117	6405	149.586215	1	4434	5
53650.78416	54302.8117	6406	149.586215	1	4434	5
53641.51027	54335.63465	6407	280.78046	1	4434	5
53661.27596	54302.16929	6408	212.54035	1	4434	5
52714.07582	52098.40143	6420	121.11878	1	0	0
53712.67074	54283.70901	6420	200.92964	1	4434	5
53672.47611	54284.19543	6421	137.28415	1	4434	5
52051.97111	52407.82491	6432	209.99022	1	0	0
53619.50938	54287.43189	6518	192.5681	1	4434	5
53656.86474	54305.61868	6519	231.529255	1	4434	5
53656.86474	54305.61868	6520	231.529255	1	4434	5
53639.83661	54302.65293	6523	193.42821	1	4434	5
53633.87245	54269.2271	6548	142.92073	1	4434	5
53930.233	54374.27008	6562	218.79038	1	5116	2
53754.3361	54349.60926	6563	131.55824	1	4434	5
53681.01533	54276.53668	6568	180.26091	1	4434	5
53603.92299	54310.98064	6582	201.06817	1	4434	5
53875.8363	54326.65456	6593	116.74384	1	5116	2
53670.38515	54279.11504	6659	154.41426	1	4434	5
53142.06024	53855.10985	6689	264.31019	1	0	0
53078.34831	53735.05641	6691	98.19516	1	0	0
53760.45108	54485.13777	6701	210.2437	1	0	0
53752.85033	54473.80415	6702	108.0668	1	0	0
53758.44445	54486.35082	6703	172.23776	1	0	0
53772.90734	54468.00377	6704	319.66691	1	0	0
53762.94505	54526.106	6705	187.59997	1	0	0
53782.63463	54498.20523	6706	253.36399	1	0	0
53766.89415	54490.35296	6707	226.87488	1	0	0
53747.86943	54576.49518	6708	79.44001	1	0	0
53790.29879	54530.95736	6709	234.23697	1	0	0
53768.61792	54474.94096	6710	124.52869	1	0	0
53816.39597	54466.91697	6711	221.63931	1	0	0
53779.81395	54453.63775	6712	161.38203	1	0	0
53733.90804	54461.0201	6713	242.05883	1	0	0
53785.94441	54446.6122	6714	298.35568	1	0	0
53779.50305	54471.88373	6716	325.07039	1	0	0
53784.27446	54467.36261	6717	285.08788	1	0	0
53779.62268	54486.60575	6720	166.22156	1	0	0
53792.58168	54492.23263	6721	140.13522	1	0	0
53763.63677	54523.00485	6724	270.54686	1	0	0
53798.53317	54496.03378	6726	198.61743	1	0	0
53829.14674	54457.37742	6727	250.94513	1	0	0
53766.25364	54500.36839	6728	245.38636	1	0	0
56763.98042	56990.25344	6729	292.18849	1	0	0
53761.69165	54483.60611	6730	213.26971	1	0	0
56768.41535	56972.38055	6730	258.49172	1	0	0
53740.52173	54507.20603	6731	263.33604	1	0	0
53789.91848	54471.70479	6732	291.81447	1	0	0
53781.5461	54486.85049	6733	246.13234	1	0	0
53768.6656	54515.45461	6734	145.4052	1	0	0
53822.87122	54485.08791	6735	227.06439	1	0	0
53801.62958	54498.07999	6737	265.57445	1	0	0
53810.98372	54561.73177	6740	180.3563	1	0	0
53751.49949	54484.2205	6741	184.1263	1	0	0
53769.54266	54509.52698	6746	193.24713	1	0	0
53665.17329	54509.84934	6747	143.17626	1	0	0
53778.09842	54512.42379	6752	190.99339	1	0	0
53765.63585	54468.07006	6753	139.55782	1	0	0
53744.84656	54520.67677	6755	216.67411	1	0	0
53755.50592	54513.64057	6757	160.26845	1	0	0
53791.02391	54532.6635	6760	137.48344	1	0	0
53754.74694	54498.24192	6761	211.08195	1	0	0
53766.72304	54493.30107	6762	199.79504	1	0	0
53789.38692	54477.33927	6763	191.99523	1	0	0
53775.36633	54535.78873	6764	234.01481	1	0	0
53799.42661	54532.11811	6765	215.8376	1	0	0
53769.69847	54498.50958	6766	386.19335	1	0	0
53810.00783	54513.79504	6767	260.23034	1	0	0
53774.82558	54531.23754	6769	210.6751	1	0	0
53783.34357	54504.64179	6770	290.26169	1	0	0
53755.85496	54477.9206	6771	194.76725	1	0	0
53790.08394	54527.94006	6772	201.84954	1	0	0
53112.4394	50842.42788	6773	152.79823	1	0	0
53172.88603	50834.42711	6774	163.05366	1	0	0
53774.80074	54498.70325	6774	140.35866	1	0	0
53770.60273	54490.97406	6775	159.32634	1	0	0
53802.65741	54503.44433	6776	226.22608	1	0	0
53800.27834	54527.41364	6777	229.19313	1	0	0
53796.75464	54505.53533	6779	148.54334	1	0	0
53772.56406	54502.84651	6780	151.95845	1	0	0
51150.88139	50773.78905	6781	146.09283	1	0	0
53783.84691	54512.90382	6781	185.79198	1	0	0
53769.87451	54534.79688	6782	200.4687	1	0	0
53770.60299	54494.08743	6783	110.07684	1	0	0
53714.82695	54464.88018	6785	100.45572	1	0	0
53770.84283	54544.51373	6786	195.57385	1	0	0
53719.88798	54501.37013	6790	235.36217	1	0	0
53765.514	54529.45205	6791	134.45393	1	0	0
53749.81073	54473.56467	6792	204.60615	1	0	0
53760.55828	54504.9701	6793	212.06435	1	0	0
53733.14426	54513.28587	6794	159.40644	1	0	0
53787.00542	54508.41398	6795	208.57589	1	0	0
53767.89735	54520.75341	6796	219.67019	1	0	0
53770.41215	54505.24717	6797	267.26541	1	0	0
53789.06268	54492.48429	6798	160.02351	1	0	0
53753.26618	54515.68826	6799	196.81714	1	0	0
53764.39888	54490.35685	6800	226.86675	1	0	0
53793.84353	54445.43261	6801	370.07708	1	0	0
53802.94354	54485.86258	6802	361.44902	1	0	0
53761.92395	54506.55783	6803	231.96628	1	0	0
53751.53842	54509.65124	6804	161.71457	1	0	0
53774.8267	54507.2383	6805	262.01932	1	0	0
53795.42131	54477.45528	6806	177.58804	1	0	0
53742.0086	54482.04347	6807	211.70143	1	0	0
53763.57833	54532.31169	6808	155.32558	1	0	0
53758.82459	54482.00126	6809	280.24377	1	0	0
53774.67405	54473.00857	6810	246.17013	1	0	0
53760.84687	54466.43118	6811	149.14557	1	0	0
53781.13161	54500.34866	6812	134.53653	1	0	0
53721.28502	54471.494	6813	272.84987	1	0	0
53731.03304	54545.5558	6814	197.51869	1	0	0
53742.31805	54497.82109	6815	201.94902	1	0	0
53750.30609	54476.30478	6816	295.68392	1	0	0
53743.271	54505.83613	6817	213.97655	1	0	0
53746.66185	54485.89836	6820	220.74483	1	0	0
53731.14442	54501.24963	6821	208.91763	1	0	0
53772.79695	54482.64871	6822	213.1158	1	0	0
53770.45625	54513.62746	6823	144.53768	1	0	0
53782.49878	54482.47727	6824	155.24983	1	0	0
53736.23934	54479.36917	6825	151.85528	1	0	0
53776.45968	54508.79293	6826	229.11257	1	0	0
53746.13479	54509.55495	6827	237.40989	1	0	0
53756.3155	54511.75259	6828	136.45667	1	0	0
53757.70761	54491.10346	6829	194.48752	1	0	0
53769.6745	54478.21102	6831	215.90846	1	0	0
53736.98423	54462.33661	6832	203.40823	1	0	0
53738.1833	54494.41977	6833	272.39999	1	0	0
53776.69454	54509.81841	6834	286.85661	1	0	0
53768.28232	54502.49482	6835	137.85777	1	0	0
53751.29284	54517.32868	6836	174.26305	1	0	0
53778.49104	54530.60142	6838	158.26902	1	0	0
53777.93733	54481.18829	6839	179.54047	1	0	0
53732.14507	54473.4958	6840	176.74251	1	0	0
53708.63316	54454.4171	6841	197.23813	1	0	0
53769.05496	54492.26837	6842	78.71376	1	0	0
53750.33134	54444.63884	6843	221.86597	1	0	0
53774.41287	54511.91151	6844	215.26959	1	0	0
53769.61598	54478.90871	6845	236.04008	1	0	0
53737.27393	54485.32419	6846	232.99776	1	0	0
53927.47828	54333.13992	6879	130.31552	1	5116	2
53929.1353	54344.23105	6901	186.38681	1	5116	2
52954.97332	50453.40537	6904	117.47221	1	0	0
53924.61907	54347.47767	6905	181.6755767	1	5116	2
53924.61907	54347.47767	6906	181.6755767	1	5116	2
53924.61907	54347.47767	6907	181.6755767	1	5116	2
52884.99348	50752.50516	6909	342.65829	1	0	0
53919.28016	54339.70222	6909	313.40075	1	5116	2
53927.42164	54394.77285	6910	312.88575	1	5116	2
53950.04198	54338.23436	6911	92.45523	1	5116	2
53886.75365	54336.84052	6913	85.05899	1	5116	2
53924.14531	54396.24262	6917	233.73324	1	5116	2
53927.38062	54385.621	6921	168.66677	1	5116	2
53862.43327	54323.12957	6944	145.36392	1	5116	2
55605.16816	58648.35078	6947	198.8893	1	0	0
51109.94189	50619.47602	6960	118.75545	1	0	0
51959.16015	51716.44258	6983	196.69907	1	0	0
52921.34733	50848.72609	6984	246.93982	1	0	0
52546.6924	51100.48859	6988	118.63659	1	0	0
52874.17839	50659.38341	6989	116.95657	1	0	0
53111.99463	50670.31658	6990	271.32516	1	0	0
53171.69341	50654.9842	6991	122.03107	1	0	0
53703.54301	54362.90589	7001	408.7893267	1	4434	5
53703.54301	54362.90589	7002	408.7893267	1	4434	5
53703.54301	54362.90589	7003	408.7893267	1	4434	5
53703.54301	54362.90589	7004	408.7893267	1	4434	5
53703.54301	54362.90589	7005	408.7893267	1	4434	5
53703.54301	54362.90589	7006	408.7893267	1	4434	5
52290.35702	50765.99421	7047	228.25044	1	0	0
52268.1815	50711.45354	7048	154.72136	1	0	0
50989.82107	50827.79915	7202	126.55946	1	0	0
53973.32916	54318.33462	7384	78.086	1	5116	2
51332.4917	50697.90467	7429	429.71505	1	0	0
53914.37804	54826.86355	7481	185.88656	1	0	0
53728.7662	54310.81462	7526	156.33524	1	4434	5
53700.17641	54293.41784	7528	208.02717	1	4434	5
53700.17641	54293.41784	7529	208.02717	1	4434	5
53737.70516	54334.73131	7540	230.35548	1	4434	5
53737.70516	54334.73131	7541	230.35548	1	4434	5
53748.04855	54354.48304	7543	255.973005	1	4434	5
53748.04855	54354.48304	7544	255.973005	1	4434	5
53631.51127	54262.58656	7566	208.00836	1	4434	5
53718.86178	54338.63817	7570	103.90442	1	4434	5
53672.10575	54315.28389	7581	167.87481	1	4434	5
53654.67755	54289.61003	7584	147.84728	1	4434	5
53673.32756	54267.9702	7696	133.73752	1	4434	5
53956.40906	54654.46447	7785	95.35512	1	1716	3
52389.90956	54414.01169	7835	178.83792	1	0	0
54468.02745	54403.82384	7892	68.47522	1	0	0
53342.53837	55332.99601	7978	118.49991	1	0	0
52129.04451	53798.19336	7979	188.95464	1	0	0
51969.38046	51642.11666	8006	250.01273	1	0	0
53218.69644	52025.76532	8095	177.54195	1	0	0
53477.47653	51804.29788	8096	169.21005	1	0	0
53287.9501	51521.63519	8101	113.7436	1	0	0
53660.53686	54292.80542	8118	108.73015	1	4434	5
53642.81593	54287.5116	8122	174.95558	1	4434	5
53651.53978	53888.99298	8136	323.13493	1	0	0
53581.88712	53835.45489	8143	223.33054	1	0	0
55509.14432	57834.53049	8231	127.62351	1	0	0
53659.3998	54180.8617	8279	118.24011	1	0	0
53689.54566	54318.44309	8283	178.51687	1	4434	5
53756.20768	54295.82418	8284	251.72403	1	4434	5
53220.94789	54064.38375	8430	164.97307	1	5120	6
53278.63516	54034.8084	8440	98.75284	1	5120	6
53210.69843	54113.57788	8441	192.32964	1	5120	6
53074.97674	52481.26176	8529	125.10137	1	0	0
53809.79807	54484.52797	8557	383.72747	1	0	0
53792.15716	54477.90528	8558	178.74021	1	0	0
53784.09669	54491.58047	8559	151.55234	1	0	0
53841.13209	54492.33547	8560	397.32278	1	0	0
53825.11858	54505.49904	8561	359.99282	1	0	0
53820.93098	54477.466	8562	187.39025	1	0	0
53809.96633	54510.09466	8563	171.21028	1	0	0
53827.86915	54527.26927	8564	189.08091	1	0	0
53800.84682	54495.25789	8565	258.75915	1	0	0
53813.61748	54485.40505	8566	224.42232	1	0	0
53789.34129	54489.74013	8567	287.00692	1	0	0
53829.61915	54482.98094	8568	354.74035	1	0	0
53782.66085	54495.75305	8569	229.48595	1	0	0
53776.47269	54500.61831	8570	325.54089	1	0	0
53780.48388	54480.1412	8571	241.27898	1	0	0
53788.67456	54481.91052	8572	241.47874	1	0	0
53815.52549	54509.23233	8573	374.83003	1	0	0
53817.31098	54490.11389	8574	265.26981	1	0	0
53780.10996	54484.35718	8575	195.77422	1	0	0
53811.76315	54468.22751	8576	229.23113	1	0	0
53800.25187	54463.53246	8577	271.07766	1	0	0
53798.96949	54464.74309	8578	183.47046	1	0	0
53788.3932	54514.53634	8579	145.75757	1	0	0
53804.90533	54433.31408	8580	137.19354	1	0	0
53794.55207	54479.61359	8581	221.03903	1	0	0
53821.75247	54491.50608	8582	334.85138	1	0	0
53802.08916	54480.56999	8583	203.04092	1	0	0
53817.50328	54459.41968	8584	171.3056	1	0	0
53856.26755	54485.83993	8585	226.23148	1	0	0
53811.7127	54512.29627	8587	303.59779	1	0	0
53798.03316	54476.81559	8588	262.95164	1	0	0
53795.84288	54466.53752	8589	163.73779	1	0	0
53777.12829	54490.5983	8590	258.53075	1	0	0
53785.74504	54485.4385	8591	293.77483	1	0	0
53791.84605	54496.08911	8592	92.53553	1	0	0
53814.87378	54509.48495	8593	216.25522	1	0	0
53790.89313	54455.37728	8594	280.4279	1	0	0
53816.27266	54492.16321	8595	328.7183	1	0	0
53822.73779	54508.93185	8596	265.97193	1	0	0
53797.5096	54480.70009	8597	246.38308	1	0	0
53786.55123	54495.94584	8598	170.90979	1	0	0
53809.50168	54511.81715	8599	270.32645	1	0	0
53788.93773	54501.2793	8600	293.02145	1	0	0
53792.91059	54480.23224	8601	316.75731	1	0	0
53804.52349	54500.4812	8602	316.17566	1	0	0
52728.68442	50757.70839	8603	207.65995	1	0	0
53815.73933	54503.68816	8603	209.65459	1	0	0
52629.30522	50734.90627	8604	191.4732	1	0	0
53775.16814	54460.4913	8605	167.2276	1	0	0
53775.22177	54467.13138	8606	244.96735	1	0	0
53797.28813	54455.16557	8607	301.12768	1	0	0
53766.76374	54471.3281	8609	189.84119	1	0	0
53794.31584	54492.53561	8610	354.31969	1	0	0
53814.6522	54488.42794	8611	228.91694	1	0	0
53827.73384	54490.09481	8612	187.19372	1	0	0
53765.84859	54491.916	8613	195.71033	1	0	0
53821.05618	54478.22408	8614	226.61453	1	0	0
53804.83928	54513.11243	8615	157.0203	1	0	0
53780.69445	54519.93861	8616	154.84556	1	0	0
53803.57186	54469.43598	8617	261.53241	1	0	0
53788.71939	54485.60714	8620	220.68176	1	0	0
53838.60748	54501.47869	8621	84.5784	1	0	0
53824.00563	54548.89012	8622	111.70937	1	0	0
53825.87185	54488.11999	8626	252.39195	1	0	0
53832.94509	54469.45275	8628	185.10444	1	0	0
53819.42034	54508.75209	8629	186.98386	1	0	0
53801.76607	54482.22464	8633	164.54088	1	0	0
53770.76106	54490.02669	8634	140.51315	1	0	0
53806.31692	54528.80639	8635	74.37224	1	0	0
53769.74855	54467.28021	8636	209.49815	1	0	0
53741.04091	54465.98934	8637	217.2436	1	0	0
53773.11554	54463.19004	8638	85.77271	1	0	0
53800.18796	54526.72825	8642	318.00542	1	0	0
53796.2835	54464.85462	8643	168.64871	1	0	0
53782.83628	54501.52213	8648	292.58975	1	0	0
53811.87628	54463.84476	8649	188.85416	1	0	0
53806.3376	54496.61102	8661	227.83373	1	0	0
53753.103	54472.48135	8662	190.54678	1	0	0
53786.97896	54466.29675	8663	234.93262	1	0	0
53779.49087	54482.78166	8664	159.87197	1	0	0
53805.12261	54488.53396	8665	188.53746	1	0	0
53815.15204	54498.59283	8666	283.43833	1	0	0
53812.87612	54484.59935	8667	196.2896	1	0	0
53777.6162	54516.82327	8668	136.80456	1	0	0
52677.93687	50200.5879	8669	172.44836	1	0	0
53815.36931	54475.67094	8669	162.79625	1	0	0
53822.09435	54494.88994	8670	248.1859	1	0	0
53817.09447	54490.76771	8671	253.32511	1	0	0
53822.10964	54519.45917	8672	151.50441	1	0	0
53783.34491	54483.24491	8673	215.80747	1	0	0
53805.78554	54489.53881	8674	223.7383	1	0	0
55868.87408	57584.32203	8694	271.78361	1	0	0
53850.65447	54480.46823	8698	134.88157	1	0	0
52666.79315	50367.32088	8733	384.38058	1	0	0
52583.03956	50373.67463	8734	149.7848	1	0	0
52627.82212	50369.75515	8735	127.16036	1	0	0
52794.81389	50744.7708	8737	202.91771	1	0	0
53816.6828	54482.14668	8741	249.52617	1	0	0
53830.17245	54544.23556	8745	84.81606	1	0	0
53844.34769	54472.09959	8746	135.39303	1	0	0
53792.1146	54506.5699	8756	260.79806	1	0	0
53779.48631	54452.59477	8767	123.07006	1	0	0
53777.39667	54543.88164	8770	127.80365	1	0	0
53787.87755	54463.43355	8775	126.66426	1	0	0
53779.49294	54486.98253	8778	138.86954	1	0	0
53758.53906	54461.02654	8780	88.48804	1	0	0
53788.86722	54484.82659	8782	194.5863	1	0	0
53803.41221	54469.41188	8789	161.17216	1	0	0
52101.28207	50826.17862	8798	112.00533	1	0	0
52090.54813	50851.94711	8799	112.93629	1	0	0
52092.70212	50861.51104	8801	123.66021	1	0	0
53708.74568	54512.84378	8805	127.27845	1	0	0
53240.44367	54038.10575	8819	179.94855	1	5120	6
53837.70759	54478.87345	8862	153.79481	1	0	0
54013.6359	54625.54486	8889	130.2514	1	1716	3
53954.14557	54632.56056	8890	190.23435	1	1716	3
52356.18513	52397.38116	8898	133.21786	1	0	0
52532.26772	52401.75657	8899	147.10537	1	0	0
52872.16184	51797.9979	8901	300.82365	1	0	0
52831.14252	51709.68805	8902	186.88223	1	0	0
53814.69846	54495.02918	8906	140.81425	1	0	0
53839.82255	54474.28247	8908	194.12406	1	0	0
53798.43642	54476.47667	8910	133.38377	1	0	0
54000.09867	54603.62178	8946	203.54583	1	1716	3
53968.83636	54668.01335	8947	150.0979	1	1716	3
53925.6408	54654.76624	8948	99.24717	1	1716	3
53732.60159	54465.71414	9011	149.25048	1	0	0
55718.99409	57643.91749	9013	466.21001	1	0	0
55826.89703	57784.50683	9014	380.39005	1	0	0
55088.2266	58273.85073	9015	344.82794	1	0	0
53349.73214	54344.24231	9039	109.05465	1	0	0
53260.35233	54384.57053	9044	182.52546	1	0	0
53208.18326	54370.22943	9052	161.65388	1	0	0
53732.74747	54457.39976	9126	126.889	1	0	0
53877.94189	54347.1808	9146	295.21934	1	5116	2
53877.94189	54347.1808	9147	295.21934	1	5116	2
53877.94189	54347.1808	9148	295.21934	1	5116	2
53898.06705	54353.38083	9149	385.9976467	1	5116	2
53898.06705	54353.38083	9150	385.9976467	1	5116	2
53898.06705	54353.38083	9151	385.9976467	1	5116	2
53873.55386	54367.35134	9152	337.93345	1	5116	2
53873.55386	54367.35134	9153	337.93345	1	5116	2
53902.1679	54314.65808	9154	327.79846	1	5116	2
53912.56635	54362.47194	9155	389.15048	1	5116	2
53883.02557	54367.66321	9156	472.0330533	1	5116	2
53883.02557	54367.66321	9157	472.0330533	1	5116	2
53883.02557	54367.66321	9158	472.0330533	1	5116	2
53880.07702	54351.35984	9161	485.30603	1	5116	2
53879.59556	54346.43579	9163	388.9131267	1	5116	2
53879.59556	54346.43579	9164	388.9131267	1	5116	2
53879.59556	54346.43579	9165	388.9131267	1	5116	2
53911.04212	54356.63126	9167	266.983255	1	5116	2
53911.04212	54356.63126	9168	266.983255	1	5116	2
53879.82187	54324.40452	9170	293.38284	1	5116	2
53895.40502	54350.35742	9171	280.558872	1	5116	2
53895.40502	54350.35742	9172	280.558872	1	5116	2
53895.40502	54350.35742	9173	280.558872	1	5116	2
53895.40502	54350.35742	9174	280.558872	1	5116	2
53895.40502	54350.35742	9175	280.558872	1	5116	2
53859.7499	54318.06965	9176	202.03305	1	5116	2
53885.27262	54345.5911	9178	282.192365	1	5116	2
53885.27262	54345.5911	9179	282.192365	1	5116	2
53885.27262	54345.5911	9180	282.192365	1	5116	2
53885.27262	54345.5911	9181	282.192365	1	5116	2
53928.24215	54338.36903	9182	245.59916	1	5116	2
53897.20309	54302.7506	9183	195.37165	1	5116	2
53876.82002	54337.51244	9186	274.94834	1	5116	2
53894.07256	54373.5329	9187	256.532575	1	5116	2
53894.07256	54373.5329	9188	256.532575	1	5116	2
53880.80204	54362.38178	9190	331.0791663	1	5116	2
53880.80204	54362.38178	9191	331.0791663	1	5116	2
53880.80204	54362.38178	9192	331.0791663	1	5116	2
53880.80204	54362.38178	9193	331.0791663	1	5116	2
53880.80204	54362.38178	9194	331.0791663	1	5116	2
53880.80204	54362.38178	9195	331.0791663	1	5116	2
53880.80204	54362.38178	9196	331.0791663	1	5116	2
53880.80204	54362.38178	9197	331.0791663	1	5116	2
53878.74828	54345.6034	9199	205.70119	1	5116	2
53903.04024	54380.91964	9200	110.28048	1	5116	2
53858.79538	54345.65846	9201	164.10636	1	5116	2
53858.79538	54345.65846	9202	164.10636	1	5116	2
53849.99778	54314.54684	9203	193.93542	1	5116	2
53865.4773	54347.30249	9207	170.65355	1	5116	2
53873.81664	54363.91677	9210	200.1325667	1	5116	2
53873.81664	54363.91677	9211	200.1325667	1	5116	2
53873.81664	54363.91677	9212	200.1325667	1	5116	2
53880.5999	54357.57751	9216	185.50132	1	5116	2
52556.01024	54274.78995	9223	153.49298	1	0	0
53931.80344	54267.80921	9236	242.3260167	1	5116	2
53931.80344	54267.80921	9237	242.3260167	1	5116	2
53931.80344	54267.80921	9238	242.3260167	1	5116	2
53931.87681	54320.59628	9239	323.071935	1	5116	2
53931.87681	54320.59628	9240	323.071935	1	5116	2
53961.21856	54300.06032	9241	287.18534	1	5116	2
53932.53275	54257.64353	9242	230.84705	1	5116	2
53932.53275	54257.64353	9243	230.84705	1	5116	2
53862.43464	54218.31045	9244	118.81412	1	0	0
53942.18134	54248.4948	9245	174.53597	1	5116	2
53942.79851	54326.49666	9246	334.14275	1	5116	2
55783.23855	57943.04005	9271	156.43334	1	0	0
55737.25876	57925.10965	9272	155.46405	1	0	0
55765.94652	57943.91559	9273	138.26423	1	0	0
55696.75063	57940.67871	9274	146.87734	1	0	0
53771.70681	54503.98195	9279	169.78778	1	0	0
53704.0766	54493.28662	9283	85.93325	1	0	0
53949.75672	52061.76426	9294	292.20786	1	0	0
53952.24973	52011.67004	9295	207.34106	1	0	0
53742.19707	54475.35714	9296	126.21098	1	0	0
53774.65217	54475.58703	9300	205.24401	1	0	0
53728.01878	54471.19555	9301	115.86056	1	0	0
53731.96071	54461.84033	9304	108.92337	1	0	0
52786.63924	50806.02989	9347	186.21626	1	0	0
52793.92476	51024.11731	9349	444.96421	1	0	0
52773.31406	51051.18292	9350	430.06117	1	0	0
52897.6568	50913.13649	9352	200.34209	1	0	0
53745.12539	54497.48864	9361	139.24831	1	0	0
51494.13043	52470.68102	9367	153.00281	1	0	0
53538.31329	51202.43179	9374	196.06009	1	0	0
53743.88114	54489.75762	9374	119.81663	1	0	0
52773.34206	51766.99474	9378	149.70951	1	0	0
53783.12947	54530.01357	9379	96.3075	1	0	0
53743.20848	54482.88796	9382	155.05014	1	0	0
53752.64979	54476.78989	9387	177.64354	1	0	0
53721.26586	54476.87748	9388	119.3788	1	0	0
53232.51961	50908.27243	9403	204.86809	1	0	0
53289.00181	50834.89053	9404	270.85338	1	0	0
53845.08847	54330.75132	9498	232.49905	1	5116	2
52221.95266	51873.38311	9521	128.13538	1	0	0
52463.12328	51703.38018	9522	313.87164	1	0	0
52650.30483	51572.99523	9527	194.31342	1	0	0
52657.72918	51549.27464	9528	1120.5675	1	0	0
52661.075	51540.30573	9529	243.38356	1	0	0
52088.18896	51730.89641	9537	150.25778	1	0	0
56216.15772	57515.94448	9543	104.64563	1	0	0
55996.33337	57527.33054	9544	388.01657	1	0	0
55949.20075	57450.85523	9545	208.9534	1	0	0
56266.9234	58875.10153	9551	142.47675	1	0	0
53214.60491	54122.34657	9587	153.71318	1	5120	6
53203.96841	54070.09892	9592	230.76941	1	5120	6
53198.24933	54087.58581	9617	251.992175	1	5120	6
53198.24933	54087.58581	9618	251.992175	1	5120	6
52867.33301	54415.09516	9622	140.17373	1	0	0
51480.52104	52468.66363	9721	264.31921	1	0	0
51479.49948	52388.99198	9727	152.91482	1	0	0
53944.71669	54643.12245	9727	131.28466	1	1716	3
53951.0276	54648.08895	9729	126.22195	1	1716	3
51208.81555	52311.75755	9730	169.96292	1	0	0
53934.71861	54601.88178	9730	118.23799	1	1716	3
53962.16628	54630.20392	9736	87.80052	1	1716	3
53962.16628	54630.20392	9737	87.80052	1	1716	3
53962.16628	54630.20392	9738	87.80052	1	1716	3
53991.02631	54639.33196	9740	101.54446	1	1716	3
53916.94181	54637.92328	9744	135.75012	1	1716	3
53946.92339	54622.21593	9746	149.34515	1	1716	3
53960.49829	54670.07755	9747	168.38435	1	1716	3
53962.32272	54591.521	9750	106.76328	1	1716	3
53939.77041	54660.27067	9751	96.734	1	1716	3
53937.29169	54688.17856	9758	140.86678	1	1716	3
53968.80953	54620.44235	9759	136.74874	1	1716	3
53899.75809	54634.38571	9760	188.11717	1	1716	3
53947.96046	54638.60349	9763	120.56063	1	1716	3
53895.72046	54649.35512	9765	141.34699	1	1716	3
53926.19288	54574.99483	9766	116.0591	1	1716	3
53926.19288	54574.99483	9767	116.0591	1	1716	3
53972.46647	54661.49103	9771	206.62157	1	1716	3
51374.00702	50179.23279	9784	107.55186	1	0	0
55980.5493	57857.63253	9856	242.36617	1	0	0
52205.17041	51931.23469	9895	156.49252	1	0	0
53983.55893	51990.68262	9909	228.41053	1	0	0
53944.13311	52032.41389	9910	252.69131	1	0	0
53693.53956	54288.93863	9951	130.98823	1	4434	5
53622.39296	54285.0789	9999	111.45362	1	4434	5
52308.87412	54281.55457	10031	70.38435	1	0	0
54008.02969	51998.46685	10125	114.16697	1	0	0
53928.0439	52019.39361	10126	261.09577	1	0	0
54006.61134	51969.59871	10127	188.90785	1	0	0
52964.31077	53949.04085	10143	142.59771	1	0	0
52965.91982	53958.43049	10144	284.42468	1	0	0
53054.88693	53922.14182	10157	129.67817	1	0	0
53928.37865	54915.63939	10164	167.07678	1	0	0
52982.82341	53934.56015	10174	156.90801	1	0	0
52990.61474	53953.48125	10175	198.98189	1	0	0
51647.58937	51426.60393	10253	425.78737	1	0	0
50879.12002	51380.21429	10271	412.48533	1	0	0
50936.74676	51317.34589	10272	145.36745	1	0	0
53612.62387	54272.7781	10287	107.8824	1	4434	5
53705.44055	54270.68477	10291	139.13914	1	4434	5
55074.0477	57710.92741	10297	306.26293	1	0	0
53087.1255	50770.07298	10299	331.00162	1	0	0
52984.40793	50892.15809	10300	339.95596	1	0	0
53954.14272	52033.95214	10300	223.97622	1	0	0
56082.85909	57839.40692	10300	122.94681	1	0	0
53936.3212	51970.78569	10301	263.45716	1	0	0
53253.48849	54045.86396	10306	224.92353	1	5120	6
53217.73345	54086.10616	10307	145.37143	1	5120	6
53230.27876	54050.10899	10309	270.62731	1	5120	6
53212.58861	54076.98761	10328	139.87803	1	5120	6
53234.59195	54072.54238	10336	237.3465	1	5120	6
53216.83084	54056.29481	10394	143.42922	1	5120	6
52159.50362	51412.30522	10425	157.83976	1	0	0
52890.29887	51522.57698	10470	157.56023	1	0	0
52916.81926	51300.30601	10471	247.91681	1	0	0
52724.94381	51024.42832	10472	154.48705	1	0	0
53197.41872	54094.35764	10476	84.17066	1	5120	6
53235.63172	54140.56869	10581	186.457335	1	5120	6
53235.63172	54140.56869	10582	186.457335	1	5120	6
53222.49963	54091.66035	10583	256.73933	1	5120	6
53239.35385	54018.72501	10586	144.17956	1	5120	6
55283.29887	57323.17461	10612	167.95119	1	0	0
55288.15462	57419.76795	10613	305.18458	1	0	0
54745.70416	57555.94644	10616	358.33669	1	0	0
54749.62052	57564.5859	10617	165.31408	1	0	0
54781.84334	57595.60139	10618	105.06219	1	0	0
54014.52495	54647.57733	10627	85.7846	1	1716	3
54029.73116	54676.50334	10640	88.54484	1	1716	3
54640.4802	53335.88066	10693	159.27857	1	0	0
53742.05313	54537.32675	10856	123.46481	1	0	0
53713.84357	54472.43073	10857	168.8677	1	0	0
53783.4642	54508.07955	10858	113.40279	1	0	0
53731.77807	54572.80057	10859	99.47594	1	0	0
53748.39592	54519.90909	10860	168.6301	1	0	0
53736.77153	54512.0631	10861	243.98704	1	0	0
53699.10488	54534.49478	10862	131.06589	1	0	0
53689.43679	54523.38414	10863	146.69644	1	0	0
53681.9901	54510.20949	10864	211.79423	1	0	0
53751.52666	54532.41539	10866	293.05881	1	0	0
53703.50696	54499.90314	10867	239.40095	1	0	0
53718.69813	54486.25084	10868	192.16983	1	0	0
53749.35113	54539.89247	10869	307.66665	1	0	0
53742.02704	54537.07319	10870	220.87146	1	0	0
53702.2846	54483.22634	10871	293.61053	1	0	0
53729.45136	54554.16804	10887	217.70115	1	0	0
53701.60341	54533.68335	10888	217.36373	1	0	0
53731.89509	54530.88796	10889	141.90079	1	0	0
53734.27966	54505.88023	10890	167.78815	1	0	0
53727.69938	54516.72303	10891	235.8113	1	0	0
53724.5012	54514.66436	10892	339.17773	1	0	0
53757.3225	54513.86937	10893	195.19398	1	0	0
53720.87866	54522.63863	10894	175.37777	1	0	0
53685.45535	54500.17055	10895	147.65528	1	0	0
53724.43971	54491.85527	10896	146.00361	1	0	0
53722.99572	54516.56534	10897	203.30294	1	0	0
53716.6935	54457.5973	10898	84.80385	1	0	0
53774.05947	54552.48352	10899	130.59258	1	0	0
53689.69791	54515.26087	10900	128.82123	1	0	0
53727.4018	54557.16408	10901	86.93898	1	0	0
53739.29963	54482.97509	10902	164.81066	1	0	0
53723.01342	54507.30602	10903	106.33554	1	0	0
53714.89994	54548.71294	10905	113.57965	1	0	0
53759.42657	54519.48494	10906	146.40692	1	0	0
53761.27256	54524.25584	10907	124.10817	1	0	0
53732.79935	54571.85446	10908	118.30496	1	0	0
53741.00873	54534.17378	10911	111.82746	1	0	0
53772.88504	54535.11049	10912	107.17936	1	0	0
53725.77285	54560.42389	10914	122.09965	1	0	0
53769.91209	54500.42774	10916	121.42266	1	0	0
53697.78793	54543.60356	10919	88.57772	1	0	0
53754.4017	54516.87799	10920	69.19919	1	0	0
53754.60073	54548.83326	10921	135.40012	1	0	0
53744.45845	54515.70874	10923	187.55044	1	0	0
53708.345	54503.17527	10924	133.02176	1	0	0
53720.70213	54488.88566	10925	134.13892	1	0	0
53726.24544	54490.04209	10926	112.29681	1	0	0
53723.08105	54517.20481	10927	111.68879	1	0	0
53737.71469	54546.91487	10928	143.74703	1	0	0
53708.70205	54523.82608	10929	157.69301	1	0	0
53768.95575	54561.27355	10931	91.22855	1	0	0
53773.61079	54521.29026	10932	136.66709	1	0	0
53758.97188	54485.48536	10933	93.50514	1	0	0
53705.10303	54519.54099	10935	131.92016	1	0	0
53732.93174	54522.90763	10937	179.67432	1	0	0
53707.91861	54514.37535	10939	145.69013	1	0	0
53739.03228	54509.21079	10940	191.63801	1	0	0
53734.13683	54516.05263	10941	220.90275	1	0	0
53771.14364	54523.44036	10942	205.95412	1	0	0
53776.51466	54558.62476	10943	165.21536	1	0	0
53756.11847	54516.40273	10944	206.67851	1	0	0
53760.25011	54501.57744	10945	194.58674	1	0	0
53768.06346	54520.77711	10946	189.40242	1	0	0
53748.1391	54554.48197	10950	224.56969	1	0	0
53787.68845	54509.92019	10951	140.24586	1	0	0
53752.06648	54540.63397	10952	203.63598	1	0	0
52853.62377	52322.0583	10956	115.60635	1	0	0
53767.22444	54537.96607	10956	262.3467	1	0	0
53723.12297	54521.7957	10957	134.55053	1	0	0
53743.54633	54564.53561	10958	209.61214	1	0	0
53752.33279	54503.73081	10960	144.46812	1	0	0
53742.44608	54498.7818	10961	139.38329	1	0	0
53746.03955	54533.4257	10962	184.84388	1	0	0
53759.687	54498.48184	10963	230.54324	1	0	0
53708.41963	54473.17526	10966	158.67187	1	0	0
53704.82551	54468.28811	10967	95.97093	1	0	0
53730.0097	54555.62181	10970	179.69103	1	0	0
53733.60316	54533.13101	10973	238.35682	1	0	0
53765.74403	54502.85107	10974	136.20088	1	0	0
53675.12301	54486.80845	10977	170.41762	1	0	0
53755.67793	54572.92505	10978	117.06898	1	0	0
53690.96525	54521.04938	10980	198.79168	1	0	0
53735.03727	54535.00209	10982	196.05721	1	0	0
53732.17764	54546.95896	10983	160.86068	1	0	0
53726.85653	54517.79758	10984	180.83327	1	0	0
53708.97685	54567.77339	10986	144.59733	1	0	0
53692.52983	54481.39844	10987	148.40519	1	0	0
53752.71044	54537.24649	10991	180.35608	1	0	0
53896.28941	54339.75928	11007	269.92524	1	5116	2
53896.28941	54339.75928	11008	269.92524	1	5116	2
53896.28941	54339.75928	11009	269.92524	1	5116	2
53896.28941	54339.75928	11010	269.92524	1	5116	2
53874.9673	54322.36641	11012	276.8295	1	5116	2
53907.47373	54334.34632	11013	319.211905	1	5116	2
53907.47373	54334.34632	11014	319.211905	1	5116	2
53907.47373	54334.34632	11015	319.211905	1	5116	2
53907.47373	54334.34632	11016	319.211905	1	5116	2
53900.42381	54385.34828	11017	94.3795	1	5116	2
53905.42492	54346.34579	11022	242.22025	1	5116	2
53906.80026	54340.52094	11027	201.905975	1	5116	2
53906.80026	54340.52094	11028	201.905975	1	5116	2
53751.85516	54495.25695	11030	82.18383	1	0	0
53889.12698	54357.52834	11034	155.80065	1	5116	2
53889.12698	54357.52834	11035	155.80065	1	5116	2
53077.0739	51318.74915	11040	218.26137	1	0	0
51861.72459	51026.15244	11160	306.5364	1	0	0
51901.57849	50930.94751	11161	257.34139	1	0	0
51941.85795	50932.89743	11162	358.65808	1	0	0
51620.01354	50704.43395	11164	189.87551	1	0	0
53228.42697	54051.47248	11188	135.47133	1	5120	6
53267.92526	54072.66059	11190	209.89895	1	5120	6
53240.73057	54105.48978	11191	117.48263	1	5120	6
53208.69947	54038.4596	11192	223.992035	1	5120	6
53208.69947	54038.4596	11193	223.992035	1	5120	6
53199.58526	54041.964	11197	170.8432	1	5120	6
53208.41072	54084.2065	11200	204.5404	1	5120	6
53249.1402	54044.86718	11201	100.56009	1	5120	6
52180.69151	52051.10324	11202	126.0441	1	0	0
53226.48471	54031.06127	11202	196.89997	1	5120	6
53226.48471	54031.06127	11203	196.89997	1	5120	6
51856.26915	51047.95215	11359	304.09978	1	0	0
51727.01077	51046.86803	11360	216.22668	1	0	0
53833.16051	52808.98415	11391	101.19441	1	0	0
53852.18272	52973.46186	11392	150.34675	1	0	0
53878.21335	52901.45107	11395	145.43155	1	0	0
53872.7992	52803.26641	11409	241.13044	1	0	0
53758.7622	52846.89752	11412	100.52817	1	0	0
53886.05266	52813.9345	11415	197.17886	1	0	0
53782.09406	52824.95357	11427	319.9746	1	0	0
53774.96375	52831.38304	11428	345.91633	1	0	0
53782.98127	52780.18976	11429	321.22044	1	0	0
53866.43112	52816.28599	11430	243.04414	1	0	0
53906.20377	52694.63071	11431	352.08049	1	0	0
53919.57052	52761.05238	11432	345.48239	1	0	0
53941.54064	52742.05637	11433	248.25765	1	0	0
53913.97613	52817.2002	11434	257.99814	1	0	0
53895.23635	52647.34284	11435	255.96998	1	0	0
53892.67363	52812.55865	11436	168.54004	1	0	0
53949.1839	52936.0621	11437	226.41647	1	0	0
53853.37729	52780.36589	11438	365.06502	1	0	0
53843.92421	52817.40646	11439	242.99623	1	0	0
53890.08128	52853.89659	11440	313.21748	1	0	0
53900.41165	52821.85792	11441	245.66691	1	0	0
53915.2606	52825.2774	11442	251.28748	1	0	0
53943.13121	52812.06732	11443	309.92556	1	0	0
53924.79064	52726.97457	11444	429.42617	1	0	0
53866.87252	52846.8605	11447	397.28363	1	0	0
53861.49221	52983.80492	11448	370.2189	1	0	0
53814.92633	52921.35353	11449	424.78846	1	0	0
53848.62129	52791.01139	11450	505.71886	1	0	0
53777.43599	52687.19519	11451	274.98272	1	0	0
53719.67861	52791.20626	11452	363.26727	1	0	0
53697.31328	54332.02769	11466	292.21651	1	4434	5
53730.43201	54367.9992	11470	192.63329	1	4434	5
53322.89903	51024.68432	11480	95.71055	1	0	0
53186.88406	51082.99007	11481	330.8618	1	0	0
52959.66919	50918.46751	11482	470.41684	1	0	0
53041.58062	50745.58902	11483	269.52559	1	0	0
52720.74948	50950.41397	11485	232.12535	1	0	0
51498.02484	51033.41355	11496	296.54173	1	0	0
53954.87193	54272.03986	11560	244.12972	1	5116	2
53939.13381	54311.07402	11561	126.61215	1	5116	2
53962.24449	54295.1451	11583	114.31684	1	5116	2
53962.24449	54295.1451	11584	114.31684	1	5116	2
53740.43394	54484.70168	11648	150.55812	1	0	0
53677.15334	54494.27351	11679	119.8285	1	0	0
53921.29379	54288.38974	11783	163.45387	1	5116	2
51114.54377	51831.50608	11789	200.03289	1	0	0
53714.36205	54570.13137	11853	135.58898	1	0	0
53742.70972	54569.45957	11854	136.98288	1	0	0
53806.43697	54569.1803	11857	80.55797	1	0	0
53762.54669	54477.77027	11858	90.40655	1	0	0
53697.37011	54474.61175	11860	130.23169	1	0	0
53711.77036	54554.05336	11862	152.63189	1	0	0
54607.25746	58024.70515	11864	120.79473	1	0	0
53690.79173	54520.85809	11865	245.1836	1	0	0
53737.64934	54568.22034	11866	156.0196	1	0	0
53672.19721	54539.17645	11869	120.69493	1	0	0
53741.76668	54573.08349	11870	101.525	1	0	0
53720.56641	54525.75015	11876	133.11187	1	0	0
52385.3848	54266.94106	11879	77.11233	1	0	0
51693.40894	51494.44384	11908	120.82423	1	0	0
51705.91087	51501.93834	11909	164.81791	1	0	0
51718.68932	51490.2768	11910	195.03968	1	0	0
53725.59148	54499.78591	11917	174.48205	1	0	0
53948.89475	54576.1238	11926	276.69067	1	1716	3
53948.89475	54576.1238	11927	276.69067	1	1716	3
53909.39158	54556.57396	11928	145.45447	1	1716	3
53898.92359	54555.00855	11930	94.92019	1	1716	3
53958.14791	54570.0333	11931	174.456105	1	1716	3
53958.14791	54570.0333	11932	174.456105	1	1716	3
53937.35763	54593.88054	11933	173.79195	1	1716	3
53655.58297	54541.79311	11939	125.78996	1	0	0
53777.09874	54571.04325	11953	140.47569	1	0	0
53744.29431	54572.47101	11954	175.6142	1	0	0
53706.07322	54516.20051	11955	152.0214	1	0	0
53758.10944	54529.39681	11956	184.42816	1	0	0
53703.67305	54532.33668	11958	137.4157	1	0	0
53714.2388	54512.40592	11959	374.54383	1	0	0
53754.0342	54541.9524	11960	105.01286	1	0	0
53758.38407	54535.16133	11961	209.85747	1	0	0
51555.77119	50951.14383	12005	85.70282	1	0	0
51554.89241	50970.44557	12006	189.51567	1	0	0
52843.27927	54031.85895	12026	142.82087	1	0	0
53927.81971	54227.93069	12029	120.44186	1	0	0
53725.23638	54542.28256	12078	81.9523	1	0	0
53716.19548	54475.58666	12079	76.3343	1	0	0
53766.43014	54496.4503	12080	101.42213	1	0	0
51752.53267	51752.58173	12198	177.34577	1	0	0
51736.623	51802.0698	12199	193.47986	1	0	0
53772.83975	52228.42087	12245	85.75643	1	0	0
53751.38772	52213.16673	12246	102.17035	1	0	0
53757.13528	52254.22365	12247	181.98126	1	0	0
53764.90965	52211.28052	12248	148.64535	1	0	0
52890.54477	54271.35511	12262	100.18756	1	0	0
52883.03165	54199.44568	12263	286.39357	1	0	0
52946.10476	54234.94732	12265	322.17653	1	0	0
52938.67361	54244.12774	12266	211.49019	1	0	0
52840.42848	54217.96563	12267	172.98655	1	0	0
55908.87353	57714.35981	12267	153.90187	1	0	0
55803.03353	57688.08734	12268	114.18456	1	0	0
55787.67111	57745.08563	12269	156.35325	1	0	0
55751.09237	57677.40695	12270	113.76221	1	0	0
55749.16062	57695.61769	12271	175.30879	1	0	0
55779.68541	57708.89692	12272	174.76247	1	0	0
55825.19069	57652.51916	12273	135.50198	1	0	0
55828.50222	57664.40242	12274	138.2045	1	0	0
55778.73677	57714.31323	12275	212.82416	1	0	0
55864.96935	57755.06174	12276	118.31211	1	0	0
55745.08511	57675.30513	12277	171.3623	1	0	0
51421.38388	51976.33084	12404	99.91497	1	0	0
51578.14251	51861.7474	12461	109.15958	1	0	0
53769.85015	54508.5786	12537	137.46396	1	0	0
53778.05425	54510.38632	12538	109.03013	1	0	0
54156.54749	56547.90204	12742	110.30649	1	0	0
50855.4136	51342.88145	12812	242.56047	1	0	0
50945.40573	51397.40553	12813	272.65962	1	0	0
52953.27531	52259.56243	12883	222.29532	1	0	0
53009.6074	52187.14893	12884	227.76599	1	0	0
52975.51018	52242.00422	12885	163.94619	1	0	0
52894.69613	52087.72876	12887	148.12056	1	0	0
52983.16152	52091.19434	12889	249.48596	1	0	0
53426.08078	51935.50578	12893	126.00058	1	0	0
53624.49941	51937.16338	12894	298.35343	1	0	0
53673.00599	51985.23572	12895	163.5821	1	0	0
53578.28787	51834.39128	12896	160.68032	1	0	0
51743.49785	52264.65785	12929	184.64425	1	0	0
51788.0808	52345.23701	12930	260.95052	1	0	0
53698.03401	56191.60812	13074	128.93634	1	0	0
53743.41947	56202.6682	13075	233.02354	1	0	0
53799.0843	56224.08769	13085	248.17573	1	0	0
53859.40634	56257.57766	13086	298.80248	1	0	0
53241.47513	52896.24318	13151	218.23378	1	0	0
53208.36283	52860.65198	13153	158.11701	1	0	0
53214.66581	52858.60686	13154	246.94518	1	0	0
53229.08345	52879.07418	13155	119.04462	1	0	0
53206.88233	52840.06395	13156	264.32288	1	0	0
53197.82823	52856.23776	13157	131.43001	1	0	0
53216.47103	52832.24762	13158	197.57461	1	0	0
53192.71717	52803.51128	13161	121.44361	1	0	0
53127.03423	52802.39319	13162	193.33156	1	0	0
53182.08756	52858.61283	13163	212.5233	1	0	0
53195.9477	52859.16404	13164	232.36525	1	0	0
53118.99016	52770.29209	13165	114.19509	1	0	0
53152.51555	52760.37202	13167	168.237	1	0	0
53166.96955	52831.6182	13168	171.64898	1	0	0
53114.99289	52805.3435	13169	163.57953	1	0	0
53094.93228	52728.25033	13170	169.46405	1	0	0
53056.76285	52727.53176	13171	148.73244	1	0	0
53105.65314	52740.90887	13172	136.63901	1	0	0
53094.86953	52738.72621	13173	132.42139	1	0	0
53085.55533	52713.11729	13175	184.66274	1	0	0
53033.67798	52685.09025	13176	301.56678	1	0	0
53085.56049	52721.34795	13177	187.27813	1	0	0
51775.79575	52522.05868	13187	222.1435	1	0	0
51339.19671	52158.42168	13189	289.10064	1	0	0
51271.26573	52196.01336	13190	114.06565	1	0	0
53563.53945	54139.0447	13213	278.04393	1	0	0
52634.82445	51160.18299	13281	93.99799	1	0	0
52653.75609	51380.11336	13282	307.08025	1	0	0
52462.94811	51607.4541	13283	204.48202	1	0	0
53338.25737	54435.49139	13539	398.70364	1	0	0
53373.68956	54451.43045	13540	232.81683	1	0	0
53393.70918	54419.5614	13541	247.98949	1	0	0
53374.45632	54468.45116	13542	241.95104	1	0	0
53374.45791	54438.92526	13543	239.32182	1	0	0
53356.73922	54399.46822	13544	257.10688	1	0	0
53369.81016	54411.72581	13545	369.53784	1	0	0
53358.6499	54426.6823	13546	395.04366	1	0	0
53379.12405	54451.82173	13547	159.55403	1	0	0
53365.37657	54389.9516	13548	118.39482	1	0	0
53110.81329	53868.60785	13562	173.26091	1	0	0
53085.03962	53889.89418	13584	167.88007	1	0	0
53089.07707	53889.61585	13585	204.90578	1	0	0
53222.41334	54102.63358	13641	148.11282	1	5120	6
53218.82042	54092.03083	13645	129.51717	1	5120	6
53232.03208	54053.03665	13646	150.94851	1	5120	6
53213.66722	54096.30874	13650	99.4957	1	5120	6
53206.57228	54067.22988	13661	183.27982	1	5120	6
53193.53937	54091.1776	13663	159.51586	1	5120	6
53224.13155	54096.86465	13667	102.54264	1	5120	6
53223.7032	54142.99191	13677	194.27276	1	5120	6
53216.90176	54096.2581	13680	121.395775	1	5120	6
53216.90176	54096.2581	13681	121.395775	1	5120	6
53210.21147	54074.39069	13694	88.39447	1	5120	6
53209.83208	54065.73782	13696	118.38188	1	5120	6
53249.38518	54092.96751	13699	141.0519	1	5120	6
53221.22286	54090.63562	13716	123.98492	1	5120	6
53251.15856	54063.33357	13724	142.94382	1	5120	6
53217.26512	54074.72288	13727	168.8133	1	5120	6
53732.6395	54353.72232	13728	209.33927	1	4434	5
53729.61891	54343.77689	13731	217.4712	1	4434	5
53228.09386	54124.17844	13735	88.31847	1	5120	6
53717.28408	54365.28431	13735	138.422515	1	4434	5
53717.28408	54365.28431	13736	138.422515	1	4434	5
53747.12846	54358.41528	13738	160.43675	1	4434	5
53223.9465	54104.08092	13739	100.42771	1	5120	6
53708.22937	54348.20389	13739	131.1482	1	4434	5
53778.00265	54474.86416	13744	291.1703	1	0	0
53184.35509	54072.8626	13747	302.85188	1	5120	6
53184.35509	54072.8626	13748	302.85188	1	5120	6
53766.33876	54441.4118	13748	401.74824	1	0	0
53201.88798	54087.01454	13751	416.69402	1	5120	6
53201.88798	54087.01454	13752	416.69402	1	5120	6
53201.88798	54087.01454	13753	416.69402	1	5120	6
53201.88798	54087.01454	13754	416.69402	1	5120	6
53201.88798	54087.01454	13755	416.69402	1	5120	6
53175.92815	54067.73115	13756	450.33995	1	5120	6
53218.25273	54061.68469	13762	187.03319	1	5120	6
53243.71055	54131.69282	13763	144.3378	1	5120	6
53216.72506	54096.98001	13764	180.2032	1	5120	6
53216.72506	54096.98001	13765	180.2032	1	5120	6
53248.62471	54108.99196	13769	152.7648	1	5120	6
53245.0923	54077.19611	13772	145.15515	1	5120	6
53245.0923	54077.19611	13773	145.15515	1	5120	6
53467.88669	50915.63945	13792	126.92934	1	0	0
52348.12766	51899.01475	13879	75.67538	1	0	0
51000.20885	51008.31147	13982	139.91983	1	0	0
51029.4645	51277.03267	13989	149.70377	1	0	0
53726.47349	54556.3767	13997	150.62338	1	0	0
53714.10175	54543.54125	13998	208.1481	1	0	0
53726.5604	54552.43665	13999	267.11834	1	0	0
53703.87486	54531.22794	14000	182.0981	1	0	0
52311.2361	51891.17166	14001	218.01342	1	0	0
53709.96395	54555.691	14001	154.57659	1	0	0
53729.43397	54549.94986	14002	137.93033	1	0	0
53754.80443	54567.28473	14018	111.96277	1	0	0
53699.16582	54491.99868	14019	114.03999	1	0	0
53730.22999	54598.61796	14020	141.12508	1	0	0
53732.30246	54561.79804	14022	121.15213	1	0	0
53701.61137	54585.63767	14023	151.5866	1	0	0
53687.56617	54536.28569	14024	137.81423	1	0	0
53743.41496	54558.47516	14027	86.94806	1	0	0
53739.94349	54529.21452	14028	163.11568	1	0	0
53701.8405	54546.61072	14029	222.6641	1	0	0
53744.43351	54498.19081	14030	164.48067	1	0	0
53718.3812	54513.61021	14031	415.5689	1	0	0
53725.35671	54535.05142	14032	111.02725	1	0	0
53687.23007	54584.82494	14033	215.47285	1	0	0
53734.43621	54540.84403	14034	166.71407	1	0	0
53732.61147	54561.65784	14035	153.84582	1	0	0
53729.66273	54538.85782	14038	92.52316	1	0	0
53743.11627	54563.73132	14039	122.23044	1	0	0
53712.84033	54554.66057	14040	119.24637	1	0	0
53704.12725	54558.37581	14041	109.57239	1	0	0
53733.41874	54560.82694	14042	211.70023	1	0	0
53725.82066	54534.78928	14043	107.44009	1	0	0
53689.42453	54537.62357	14044	176.54025	1	0	0
51509.59836	52417.79747	14045	88.89902	1	0	0
53718.8304	54541.64896	14046	186.77643	1	0	0
53739.35745	54507.59839	14047	156.09539	1	0	0
53733.24596	54529.21855	14048	192.91058	1	0	0
53696.65436	54538.13495	14049	169.01323	1	0	0
51382.3295	52414.98176	14050	216.3735	1	0	0
53702.82313	54570.41433	14050	127.24515	1	0	0
51322.42591	52383.63306	14051	164.88526	1	0	0
51431.49885	52453.12208	14052	176.38382	1	0	0
53793.05642	54562.86565	14052	163.58796	1	0	0
53734.32612	54561.72987	14053	149.49349	1	0	0
53704.2246	54532.37672	14054	205.24187	1	0	0
53749.49424	54530.8128	14055	91.83649	1	0	0
53714.38887	54509.37972	14056	135.24077	1	0	0
51252.45791	52214.19405	14058	226.86617	1	0	0
51189.94063	52131.24481	14059	404.28877	1	0	0
51498.74149	52175.76233	14060	220.26166	1	0	0
53730.23567	54497.15573	14060	105.73971	1	0	0
51582.30468	52069.07968	14061	209.61811	1	0	0
55721.0483	57377.41572	14171	193.28822	1	0	0
54882.26726	57661.81474	14172	290.18661	1	0	0
53210.72631	54066.15293	14206	264.0271776	1	5120	6
53210.72631	54066.15293	14207	264.0271776	1	5120	6
53210.72631	54066.15293	14208	264.0271776	1	5120	6
53210.72631	54066.15293	14209	264.0271776	1	5120	6
53210.72631	54066.15293	14210	264.0271776	1	5120	6
53210.72631	54066.15293	14211	264.0271776	1	5120	6
53210.72631	54066.15293	14212	264.0271776	1	5120	6
53210.72631	54066.15293	14213	264.0271776	1	5120	6
53210.72631	54066.15293	14214	264.0271776	1	5120	6
53210.72631	54066.15293	14215	264.0271776	1	5120	6
53210.72631	54066.15293	14216	264.0271776	1	5120	6
53210.72631	54066.15293	14217	264.0271776	1	5120	6
53210.72631	54066.15293	14218	264.0271776	1	5120	6
53210.72631	54066.15293	14219	264.0271776	1	5120	6
53210.72631	54066.15293	14220	264.0271776	1	5120	6
53210.72631	54066.15293	14221	264.0271776	1	5120	6
53210.72631	54066.15293	14222	264.0271776	1	5120	6
53212.44802	54069.93034	14223	287.135165	1	5120	6
53212.44802	54069.93034	14224	287.135165	1	5120	6
53212.44802	54069.93034	14225	287.135165	1	5120	6
53212.44802	54069.93034	14226	287.135165	1	5120	6
52426.45703	53505.40546	14251	315.06633	1	0	0
52697.89382	52046.22923	14463	192.27305	1	0	0
51800.70443	51834.23956	14507	121.39848	1	0	0
51874.6631	51775.37456	14508	98.02542	1	0	0
51892.99928	51826.16558	14509	77.21741	1	0	0
51838.19862	51797.19788	14510	102.60315	1	0	0
51913.35911	51822.30909	14511	141.70759	1	0	0
51878.24455	51834.75607	14513	101.7768	1	0	0
51861.97891	51866.14974	14514	92.65507	1	0	0
51707.46479	51026.93997	14538	171.52877	1	0	0
54637.8306	54197.90788	14603	141.83918	1	0	0
55765.25943	57859.08493	14630	162.25021	1	0	0
52745.46356	52202.91782	14639	176.91715	1	0	0
53952.41547	54202.50682	14692	96.50312	1	0	0
53199.99902	54122.13104	14798	264.33266	1	5120	6
53201.19604	54102.13025	14799	194.90056	1	5120	6
53201.19604	54102.13025	14800	194.90056	1	5120	6
53201.19604	54102.13025	14801	194.90056	1	5120	6
53194.32989	54118.12427	14805	198.12704	1	5120	6
53194.32989	54118.12427	14806	198.12704	1	5120	6
53206.71583	54075.03881	14807	129.57253	1	5120	6
53186.47819	54122.12855	14808	184.88644	1	5120	6
53382.82965	55057.25489	14810	100.52332	1	0	0
53192.1531	54083.85716	14812	175.59935	1	5120	6
53398.52025	55095.30818	14822	125.82579	1	0	0
53373.38705	55051.33573	14827	119.7291	1	0	0
53402.27085	55020.76464	14829	102.0406	1	0	0
52549.12246	52662.4687	14835	83.89063	1	0	0
52612.28164	52542.09721	14836	216.57077	1	0	0
53395.31947	55058.57721	14837	110.65651	1	0	0
53351.07943	55034.23491	14838	126.49296	1	0	0
53414.58026	55076.41037	14839	159.56595	1	0	0
53409.50034	55032.8189	14840	90.20538	1	0	0
53408.90784	55045.33992	14841	178.55315	1	0	0
53437.21675	55078.89858	14842	184.53509	1	0	0
53396.94776	55036.10603	14843	86.73917	1	0	0
53399.36868	55041.22409	14844	135.64817	1	0	0
53391.42326	55022.20424	14845	89.87433	1	0	0
53407.59893	55035.53712	14847	137.86254	1	0	0
53346.16739	55054.55065	14848	79.35838	1	0	0
53393.24783	55025.32544	14851	104.50952	1	0	0
55925.02371	57810.08708	14851	113.59497	1	0	0
53387.47144	55057.5282	14852	214.09211	1	0	0
53388.88998	55038.92916	14853	116.3753	1	0	0
53385.93532	55116.51806	14854	135.02252	1	0	0
53376.92209	54993.25074	14855	92.5489	1	0	0
53359.90241	55047.01734	14856	119.67411	1	0	0
53412.20928	55063.08488	14857	267.18035	1	0	0
53437.57512	55075.72751	14858	95.12747	1	0	0
53385.10048	55103.68547	14859	159.09813	1	0	0
53379.31232	55000.25012	14860	127.21016	1	0	0
53357.97687	55067.31633	14861	191.65407	1	0	0
53392.42977	55094.82927	14863	99.41334	1	0	0
53393.37192	55069.12415	14864	129.72244	1	0	0
53412.55308	55049.42762	14865	109.2353	1	0	0
53319.90341	55070.7712	14866	112.8509	1	0	0
51826.56802	50280.14285	14898	180.17644	1	0	0
51814.66386	50278.22215	14899	265.83199	1	0	0
51793.38415	50280.85939	14900	312.851	1	0	0
53973.9783	52165.94745	44	129.07885	2	0	0
53878.64246	55976.74178	62	151.47081	2	0	0
53198.76324	54119.93681	76	209.29118	2	5128	6
53708.64127	54047.29464	166	160.77489	2	0	0
53690.7539	54080.13967	167	237.27761	2	0	0
53673.59536	54092.7268	168	314.79837	2	0	0
53699.84436	54074.09916	169	298.68602	2	0	0
53933.80634	54218.11536	174	347.09493	2	5137	2
53910.2683	54257.3262	175	383.46355	2	5137	2
53958.8044	54299.95704	176	187.21202	2	5137	2
53694.25382	54035.05265	180	162.85482	2	0	0
53152.0518	54057.32065	198	353.26938	2	5128	6
53152.0518	54057.32065	199	353.26938	2	5128	6
53152.0518	54057.32065	200	353.26938	2	5128	6
51124.63996	51641.31944	204	110.07122	2	0	0
51033.13969	51685.60194	207	88.23413	2	0	0
51073.15886	51639.16346	208	334.61798	2	0	0
51078.27712	51610.47042	209	150.76206	2	0	0
51107.33375	51643.18321	210	108.17076	2	0	0
51104.40481	51678.49708	216	100.32573	2	0	0
51088.04563	51627.04123	217	87.33438	2	0	0
53247.32691	54220.16463	225	129.19056	2	0	0
51100.73315	51645.67211	232	104.02137	2	0	0
51091.28769	51626.60722	235	221.73806	2	0	0
51119.28241	51610.96801	236	133.53194	2	0	0
51082.97697	51625.8123	237	112.91965	2	0	0
51074.19212	51630.74399	238	177.96425	2	0	0
51080.9647	51616.16173	239	256.70606	2	0	0
53802.08591	54503.32008	242	203.94826	2	0	0
53777.65103	54523.62447	243	285.2325	2	0	0
53784.13469	54509.81833	244	539.38163	2	0	0
51121.75208	51641.92733	245	204.05468	2	0	0
53790.95661	54506.74716	245	403.33647	2	0	0
51074.32228	51609.59128	246	122.04851	2	0	0
53778.19077	54522.67914	246	260.74219	2	0	0
53790.33427	54512.51023	247	106.19069	2	0	0
51012.73515	51627.6426	248	97.54581	2	0	0
53775.19764	54504.62652	248	525.84795	2	0	0
53767.75777	54489.5002	249	408.35874	2	0	0
51099.80836	51638.23131	250	107.2687	2	0	0
53784.71442	54498.51312	250	448.04572	2	0	0
51075.43486	51625.78678	251	224.1252	2	0	0
51097.67886	51630.64136	253	211.59408	2	0	0
51050.91056	51666.44199	255	96.76905	2	0	0
51122.50697	51626.17787	256	125.61959	2	0	0
51099.62008	51607.48173	257	124.01348	2	0	0
51093.32821	51641.25627	258	143.98244	2	0	0
51100.88354	51635.17609	259	208.59812	2	0	0
51104.1852	51619.49807	260	213.90784	2	0	0
51121.54693	51607.44051	261	150.29695	2	0	0
51029.6887	51650.22131	262	135.46042	2	0	0
51092.06641	51621.34466	263	218.96465	2	0	0
51082.02745	51604.79848	264	126.33978	2	0	0
51077.26064	51663.13834	265	132.5647	2	0	0
51101.79588	51638.96076	266	118.01379	2	0	0
51093.48737	51655.14225	267	193.99906	2	0	0
51135.96556	51624.47889	268	117.72523	2	0	0
53778.83452	55042.51287	271	150.98726	2	0	0
51103.41727	51664.40619	272	212.11705	2	0	0
53719.03196	54946.88772	272	163.74672	2	0	0
51102.32387	51629.5228	273	243.03681	2	0	0
51079.22693	51631.2372	274	125.18963	2	0	0
51088.3465	51646.62595	276	158.74828	2	0	0
53226.97117	54078.8227	276	403.670535	2	5128	6
53751.56824	55030.501	276	107.58602	2	0	0
53226.97117	54078.8227	277	403.670535	2	5128	6
51090.37619	51672.16351	278	177.60847	2	0	0
53776.22198	55034.31996	278	107.62324	2	0	0
51111.66074	51658.86597	279	170.66425	2	0	0
53773.69843	55028.59384	279	117.91591	2	0	0
51137.09448	51657.22972	280	202.0889	2	0	0
53790.81908	53618.8947	280	155.0061	2	0	0
53784.65309	55028.7221	280	146.80744	2	0	0
51096.33585	51625.8675	281	124.63545	2	0	0
53762.56607	53628.45453	281	239.44374	2	0	0
53789.5072	55033.0955	281	237.32068	2	0	0
51104.73972	51644.95568	282	129.90672	2	0	0
53768.81469	53628.01991	282	206.29259	2	0	0
53768.3945	55045.45157	282	163.72633	2	0	0
53787.40812	53640.64069	283	108.08238	2	0	0
53755.53127	55047.43931	283	134.19974	2	0	0
53747.65946	54989.63783	284	174.58655	2	0	0
53731.618	54960.52993	285	111.70195	2	0	0
53779.63825	55053.10563	286	88.29071	2	0	0
51105.15139	51611.29684	287	116.07834	2	0	0
51080.56596	51622.88854	289	138.65363	2	0	0
53909.50662	54615.02218	292	391.9040389	2	5146	3
53909.50662	54615.02218	293	391.9040389	2	5146	3
53909.50662	54615.02218	294	391.9040389	2	5146	3
54592.78423	54402.92432	294	342.45434	2	0	0
53909.50662	54615.02218	295	391.9040389	2	5146	3
53909.50662	54615.02218	296	391.9040389	2	5146	3
53909.50662	54615.02218	297	391.9040389	2	5146	3
53909.50662	54615.02218	298	391.9040389	2	5146	3
53909.50662	54615.02218	299	391.9040389	2	5146	3
53909.50662	54615.02218	300	391.9040389	2	5146	3
53922.92169	54644.90977	303	147.63827	2	5146	3
53922.92169	54644.90977	304	147.63827	2	5146	3
51892.01847	53511.32442	309	327.57697	2	0	0
53184.05235	54060.87328	325	176.66055	2	5128	6
53913.16792	54603.34183	326	343.9824475	2	5146	3
53913.16792	54603.34183	327	343.9824475	2	5146	3
53913.16792	54603.34183	328	343.9824475	2	5146	3
53913.16792	54603.34183	329	343.9824475	2	5146	3
53870.89352	54592.27162	330	165.52762	2	5146	3
53930.23168	54599.04479	331	195.15373	2	5146	3
53864.70781	54675.45789	332	197.60732	2	0	0
53895.13236	54593.00698	334	118.76918	2	5146	3
53838.39308	54563.05678	335	223.65433	2	0	0
53861.3202	54583.85116	336	215.48361	2	0	0
53836.24034	54556.77287	337	231.59305	2	0	0
53802.62331	54572.14711	338	274.84407	2	0	0
53886.55599	54613.21579	340	264.9802	2	5146	3
51404.8065	52475.11532	354	200.68225	2	0	0
53792.15232	54547.27086	396	120.42299	2	0	0
53733.67834	54543.42438	397	131.99741	2	0	0
53696.0571	54496.95309	398	91.94394	2	0	0
53758.2447	54485.17005	399	169.05088	2	0	0
53743.24326	54544.74162	400	183.51795	2	0	0
53736.08095	54489.42808	401	122.05533	2	0	0
53742.04416	54548.16272	402	133.2181	2	0	0
53786.53215	54539.89799	403	101.79433	2	0	0
53727.62707	54520.03226	406	117.50806	2	0	0
53772.82352	54546.57086	407	158.07315	2	0	0
53783.6688	54524.01269	408	154.54415	2	0	0
53775.11788	54520.41131	409	136.96031	2	0	0
53739.45329	54530.23011	410	144.1636	2	0	0
53750.95357	54496.39061	418	99.82473	2	0	0
53749.4906	54306.69228	421	308.71179	2	5153	5
53749.4906	54306.69228	422	308.71179	2	5153	5
53749.4906	54306.69228	423	308.71179	2	5153	5
53749.4906	54306.69228	424	308.71179	2	5153	5
53768.12891	54292.66089	425	350.92501	2	5153	5
53773.44943	54536.08281	428	87.09486	2	0	0
53722.29106	54496.53057	431	173.60959	2	0	0
53707.05047	54470.69476	433	243.12066	2	0	0
53739.61873	54285.56659	450	125.19753	2	5153	5
53700.65647	54281.10295	453	254.962275	2	5153	5
53700.65647	54281.10295	454	254.962275	2	5153	5
53732.03299	54458.27771	458	73.69218	2	0	0
53800.95777	54476.40718	459	132.06358	2	0	0
53792.61113	54536.39601	464	102.40283	2	0	0
53782.68345	54510.74511	470	68.66808	2	0	0
53727.57489	54297.53266	473	108.52425	2	5153	5
53249.22524	54070.88494	475	397.09904	2	5128	6
53746.38471	54287.17256	539	355.65922	2	5153	5
53708.36226	56315.00503	554	108.11425	2	0	0
53847.49709	54560.58954	554	144.61036	2	0	0
53768.74922	54513.94932	555	332.09809	2	0	0
53812.64735	54535.42791	556	370.63499	2	0	0
53786.80036	54515.80932	557	332.73928	2	0	0
53803.77573	54522.16298	558	245.3442	2	0	0
53786.83284	54500.08211	559	272.58457	2	0	0
53771.82989	54516.8324	560	326.75528	2	0	0
53814.73292	54549.60925	561	259.01568	2	0	0
53783.20257	54514.49047	562	218.50695	2	0	0
53791.91584	54530.4805	563	337.36104	2	0	0
53778.83324	54504.39573	564	293.22763	2	0	0
53781.89584	54507.41945	565	179.69722	2	0	0
53799.31529	54497.78597	574	197.31381	2	0	0
53785.70773	54521.06625	575	340.52578	2	0	0
53763.19123	54506.19629	576	253.24874	2	0	0
53769.02081	54486.14003	577	208.87089	2	0	0
53790.7001	54531.33081	578	109.37094	2	0	0
53755.32529	54557.38299	580	188.917	2	0	0
53757.14587	54534.63905	582	153.64614	2	0	0
53787.7532	54485.64835	583	194.88903	2	0	0
53762.03845	54485.87825	584	151.73056	2	0	0
52905.9817	51003.80264	586	385.20218	2	0	0
53972.05647	54696.91922	594	143.57604	2	5146	3
53972.05647	54696.91922	595	143.57604	2	5146	3
53951.25714	54673.59779	596	78.26386	2	5146	3
53632.20538	54246.19019	610	70.35708	2	5153	5
53594.62214	54320.56264	611	106.57103	2	5153	5
53778.30911	51572.57433	611	165.1981	2	0	0
53714.17776	54286.45367	626	245.66823	2	5153	5
53893.23812	54219.98179	627	446.27715	2	5137	2
53684.41634	54326.97183	628	260.643195	2	5153	5
53684.41634	54326.97183	629	260.643195	2	5153	5
53653.81861	54271.0406	630	153.49878	2	5153	5
53595.62856	54298.77764	635	162.76597	2	5153	5
53613.98103	54344.27611	636	181.11419	2	5153	5
53640.75969	54314.94633	637	242.9321067	2	5153	5
53640.75969	54314.94633	638	242.9321067	2	5153	5
53640.75969	54314.94633	639	242.9321067	2	5153	5
53640.75969	54314.94633	640	242.9321067	2	5153	5
53640.75969	54314.94633	641	242.9321067	2	5153	5
53640.75969	54314.94633	642	242.9321067	2	5153	5
52679.76667	51967.37552	651	112.56862	2	0	0
52641.30052	51921.11512	652	146.69367	2	0	0
52624.84012	52041.22168	654	139.48458	2	0	0
52620.3597	51948.94729	656	155.12651	2	0	0
53657.78189	54217.46211	656	351.87681	2	5153	5
53687.03327	54255.20343	657	413.063525	2	5153	5
52641.34423	52008.39817	658	146.94139	2	0	0
53687.03327	54255.20343	658	413.063525	2	5153	5
52612.67623	51976.03125	659	199.04754	2	0	0
52593.39981	51964.24479	660	96.85261	2	0	0
52625.34589	51947.45829	661	142.92101	2	0	0
53589.87188	54290.18791	665	78.62092	2	5153	5
53975.47978	54584.71981	667	189.25449	2	5146	3
53940.01386	54610.40172	668	337.06008	2	5146	3
53938.46876	54571.80421	669	224.28834	2	5146	3
53965.51344	54611.30754	670	233.230655	2	5146	3
53965.51344	54611.30754	671	233.230655	2	5146	3
53983.147	54560.69636	672	127.75484	2	5146	3
53972.01118	54599.49705	675	174.6594	2	5146	3
53940.96256	54636.89565	676	187.7485	2	5146	3
53965.07196	54595.40346	683	90.61206	2	5146	3
53965.07196	54595.40346	684	90.61206	2	5146	3
53913.41129	54589.67712	685	140.8503	2	5146	3
53984.41337	54626.94057	686	262.94399	2	5146	3
53984.41337	54626.94057	687	262.94399	2	5146	3
51187.02529	50931.98096	688	116.11532	2	0	0
53939.03402	54625.24395	688	174.08392	2	5146	3
53972.32084	54636.1153	697	98.87053	2	5146	3
53939.43408	54574.55917	701	238.96919	2	5146	3
53984.53905	54590.62258	702	208.97704	2	5146	3
53984.53905	54590.62258	703	208.97704	2	5146	3
53965.00827	54590.6994	710	103.36045	2	5146	3
53963.15999	54606.75147	714	126.86164	2	5146	3
53913.53751	54540.16473	716	97.78692	2	5146	3
53697.12074	54364.06019	719	220.59592	2	5153	5
54015.07373	54554.01373	722	116.58208	2	5146	3
53910.93185	54589.07703	731	188.514088	2	5146	3
51375.02496	52040.60603	732	323.41187	2	0	0
53910.93185	54589.07703	732	188.514088	2	5146	3
53910.93185	54589.07703	733	188.514088	2	5146	3
53910.93185	54589.07703	734	188.514088	2	5146	3
53910.93185	54589.07703	735	188.514088	2	5146	3
53213.86307	54064.17802	737	436.98347	2	5128	6
53190.50396	54091.93268	739	347.63235	2	5128	6
53190.50396	54091.93268	740	347.63235	2	5128	6
53190.50396	54091.93268	741	347.63235	2	5128	6
53868.04373	54602.76565	749	112.222275	2	5146	3
53868.04373	54602.76565	750	112.222275	2	5146	3
53863.05133	54592.99312	754	116.52405	2	5146	3
53855.97771	54541.95797	755	122.77033	2	0	0
53925.81843	54584.03872	756	113.64644	2	5146	3
53923.39682	54558.02041	758	91.08171	2	5146	3
53661.93045	54346.73354	779	264.39762	2	5153	5
53671.08138	54262.24321	780	276.49046	2	5153	5
53671.08138	54262.24321	781	276.49046	2	5153	5
53274.83238	50803.45262	823	202.03109	2	0	0
53120.26022	51860.39615	826	186.3418	2	0	0
53668.8529	54316.03359	857	171.204765	2	5153	5
53668.8529	54316.03359	858	171.204765	2	5153	5
53618.08609	54355.54008	859	193.54702	2	5153	5
53644.10347	54249.86671	860	107.64546	2	5153	5
53616.8118	54286.71197	861	147.30243	2	5153	5
53301.12359	54037.55598	864	359.87468	2	5128	6
53301.12359	54037.55598	865	359.87468	2	5128	6
53333.93565	54070.36003	866	330.03029	2	5128	6
53540.20982	54650.88061	875	216.82445	2	0	0
53646.60945	54261.01382	885	114.02004	2	5153	5
55466.61945	57677.73928	902	179.91362	2	0	0
53650.24188	54285.18045	909	253.13897	2	5153	5
53661.36024	54340.90533	910	186.79993	2	5153	5
53703.40379	54301.47744	912	101.32988	2	5153	5
53726.86103	54262.73262	914	66.89213	2	5153	5
53657.19057	54281.49462	915	182.5146	2	5153	5
53689.15653	54288.80154	918	157.361765	2	5153	5
53689.15653	54288.80154	919	157.361765	2	5153	5
53729.06942	54310.4925	920	133.19468	2	5153	5
53671.3586	54333.65947	921	174.60119	2	5153	5
53731.38528	54460.90328	925	158.04459	2	0	0
53690.59226	54541.08039	929	154.8468	2	0	0
52631.75177	52002.632	934	181.35129	2	0	0
53730.49456	54468.70682	936	251.55701	2	0	0
53685.13888	54291.87401	938	103.5585	2	5153	5
53690.48471	54301.18993	940	191.98719	2	5153	5
51989.45234	51995.10915	941	136.36232	2	0	0
53743.06728	54316.75516	941	162.28998	2	5153	5
53302.57865	54094.56418	964	137.46134	2	5128	6
53324.35572	54128.15222	970	94.61173	2	0	0
53261.94205	54124.41338	972	188.94586	2	5128	6
53261.94205	54124.41338	973	188.94586	2	5128	6
53258.32517	54063.05112	974	132.59133	2	5128	6
53276.19819	54061.66288	1003	274.66874	2	5128	6
53276.19819	54061.66288	1004	274.66874	2	5128	6
53276.19819	54061.66288	1005	274.66874	2	5128	6
53276.19819	54061.66288	1006	274.66874	2	5128	6
53272.12189	54134.16789	1008	199.786935	2	5128	6
53272.12189	54134.16789	1009	199.786935	2	5128	6
52947.0877	52195.91864	1014	281.17123	2	0	0
52947.87292	52194.08586	1015	311.81685	2	0	0
52982.68631	52164.60756	1016	200.91428	2	0	0
53250.96916	54053.76281	1018	122.28011	2	5128	6
55154.34578	54200.85385	1047	167.18557	2	0	0
53134.75291	52633.38525	1059	127.40896	2	0	0
53044.78988	51829.59876	1065	207.97697	2	0	0
53009.24599	52043.42996	1117	148.26662	2	0	0
52933.90102	52152.13916	1119	236.5113	2	0	0
52985.3071	52150.91532	1120	124.96623	2	0	0
53861.43385	54587.97254	1164	99.81644	2	5146	3
52575.65325	53915.86901	1166	90.69896	2	0	0
53974.94618	54629.64713	1169	170.78043	2	5146	3
53191.44657	54149.96988	1178	142.66933	2	5128	6
53181.47946	54156.38591	1181	273.87997	2	5128	6
53181.47946	54156.38591	1182	273.87997	2	5128	6
53173.04403	54113.32723	1183	404.719508	2	5128	6
53173.04403	54113.32723	1184	404.719508	2	5128	6
53173.04403	54113.32723	1185	404.719508	2	5128	6
53173.04403	54113.32723	1186	404.719508	2	5128	6
53173.04403	54113.32723	1187	404.719508	2	5128	6
53929.49882	54605.64597	1217	177.32104	2	5146	3
53928.84992	54668.0749	1218	96.5145	2	5146	3
53935.53597	54662.49179	1220	125.077085	2	5146	3
53935.53597	54662.49179	1221	125.077085	2	5146	3
53911.55613	54610.1297	1226	80.80455	2	5146	3
53905.404	54583.43442	1243	86.41679	2	5146	3
51884.31096	53571.19776	1261	110.8056	2	0	0
53878.85697	54533.37455	1339	263.52469	2	5146	3
53675.83612	54347.2305	1342	152.09975	2	5153	5
53671.08494	54284.90677	1344	310.42183	2	5153	5
53677.39795	54312.9537	1350	251.95487	2	5153	5
53677.39795	54312.9537	1351	251.95487	2	5153	5
53658.16324	54224.21161	1352	120.56448	2	5153	5
53639.95957	54340.85596	1354	145.91824	2	5153	5
53635.34331	54301.95564	1356	96.93882	2	5153	5
53653.92801	54285.5364	1359	182.4270267	2	5153	5
53653.92801	54285.5364	1360	182.4270267	2	5153	5
53653.92801	54285.5364	1361	182.4270267	2	5153	5
54662.26495	54602.55082	1381	264.58363	2	0	0
54610.16257	54600.22554	1382	172.63091	2	0	0
53248.48715	54155.35108	1388	135.66392	2	5128	6
53752.36383	54559.15773	1393	103.80502	2	0	0
53251.7869	54039.61624	1397	333.95597	2	5128	6
53256.52623	54077.08739	1398	473.551985	2	5128	6
53256.52623	54077.08739	1399	473.551985	2	5128	6
53229.74003	54056.82987	1400	409.359095	2	5128	6
53229.74003	54056.82987	1401	409.359095	2	5128	6
53251.6369	54117.54916	1402	265.82011	2	5128	6
53186.30122	54063.75201	1403	128.25709	2	5128	6
53187.74586	54090.44651	1405	157.62763	2	5128	6
53180.55639	54158.33328	1412	131.67657	2	5128	6
53656.60379	54342.64929	1427	406.01785	2	5153	5
53643.70069	54307.407	1428	311.5247833	2	5153	5
53643.70069	54307.407	1429	311.5247833	2	5153	5
53643.70069	54307.407	1430	311.5247833	2	5153	5
53625.04231	54294.60873	1432	154.41339	2	5153	5
53649.90438	54356.79506	1433	154.19401	2	5153	5
53651.433	54309.90522	1434	221.93889	2	5153	5
53692.46951	54370.27311	1435	350.06978	2	5153	5
53649.07204	54330.92085	1436	274.873095	2	5153	5
53649.07204	54330.92085	1437	274.873095	2	5153	5
53694.79165	54358.03155	1441	123.20222	2	5153	5
53641.33639	54327.82396	1443	176.78092	2	5153	5
52461.41565	52059.17671	1493	154.68526	2	0	0
53736.48721	54264.10972	1503	194.66041	2	5153	5
52438.56927	52072.86625	1504	167.7636	2	0	0
52488.57098	51660.02328	1508	76.03377	2	0	0
53692.22553	53852.42723	1508	68.95652	2	0	0
53177.56236	54102.78206	1535	250.11741	2	5128	6
53156.06985	54058.58084	1536	196.73235	2	5128	6
53188.0477	54086.34914	1541	207.28375	2	5128	6
53217.98317	54115.12636	1542	89.54527	2	5128	6
53190.54758	54113.05365	1571	217.67718	2	5128	6
53182.17746	54148.13809	1576	291.95552	2	5128	6
53182.17746	54148.13809	1577	291.95552	2	5128	6
53182.17746	54148.13809	1578	291.95552	2	5128	6
53211.31368	54231.58859	1580	100.5824	2	0	0
53181.45388	54140.01903	1581	134.32686	2	5128	6
53687.57865	54245.8653	1583	419.96158	2	5153	5
53687.57865	54245.8653	1584	419.96158	2	5153	5
53687.57865	54245.8653	1585	419.96158	2	5153	5
53687.57865	54245.8653	1586	419.96158	2	5153	5
53208.24874	54156.96151	1593	348.962142	2	5128	6
53208.24874	54156.96151	1594	348.962142	2	5128	6
53208.24874	54156.96151	1595	348.962142	2	5128	6
53498.68784	55312.13785	1595	330.1657	2	0	0
53208.24874	54156.96151	1596	348.962142	2	5128	6
53208.24874	54156.96151	1597	348.962142	2	5128	6
53122.52301	54240.09444	1598	248.65868	2	0	0
53176.40415	54223.94282	1599	182.6815	2	0	0
53203.93168	54200.45974	1600	327.96253	2	0	0
53774.24972	56030.53873	1602	228.6408	2	0	0
53702.25171	56090.84902	1603	228.51569	2	0	0
55455.14434	57982.13915	1614	482.48802	2	0	0
53146.06086	54126.01942	1634	73.82726	2	0	0
53146.28328	54210.38956	1638	244.74588	2	0	0
53251.91389	54067.57476	1646	183.86536	2	5128	6
53280.79437	54023.93034	1647	403.248365	2	5128	6
53280.79437	54023.93034	1648	403.248365	2	5128	6
53314.23399	54040.23719	1649	171.35944	2	5128	6
53111.42657	54199.19773	1670	60.76403	2	0	0
53138.98904	54241.18124	1671	152.35311	2	0	0
53179.13333	54281.482	1672	98.94836	2	0	0
53118.99683	54240.2385	1673	161.02094	2	0	0
53245.58192	54466.97943	1674	64.28063	2	0	0
53195.79896	54090.83369	1679	338.94136	2	5128	6
53179.90952	54143.30436	1682	217.671974	2	5128	6
53179.90952	54143.30436	1683	217.671974	2	5128	6
53179.90952	54143.30436	1684	217.671974	2	5128	6
53179.90952	54143.30436	1685	217.671974	2	5128	6
53179.90952	54143.30436	1686	217.671974	2	5128	6
53186.76358	54132.6	1688	299.20031	2	5128	6
53178.68928	54088.49289	1689	359.00378	2	5128	6
53178.68928	54088.49289	1690	359.00378	2	5128	6
53888.06785	54588.35477	1718	159.211305	2	5146	3
53888.06785	54588.35477	1719	159.211305	2	5146	3
53935.54506	54584.38636	1720	119.79986	2	5146	3
53713.07581	54308.72566	1724	307.1756567	2	5153	5
53713.07581	54308.72566	1725	307.1756567	2	5153	5
53713.07581	54308.72566	1726	307.1756567	2	5153	5
53750.13371	54545.27954	1728	102.37601	2	0	0
53745.83392	54549.5057	1729	232.40062	2	0	0
53711.87571	54498.05949	1730	107.58388	2	0	0
53775.56053	54546.95264	1733	87.82834	2	0	0
53755.77449	54337.41547	1735	370.42417	2	5153	5
53848.58058	54323.07875	1769	306.81541	2	5137	2
53251.87053	54125.40996	1775	455.60809	2	5128	6
53248.55154	54086.66526	1776	182.3645	2	5128	6
53724.51269	54266.63391	1793	225.75292	2	5153	5
53688.25562	54564.79082	1794	191.59207	2	0	0
53749.00806	54496.11736	1796	185.96674	2	0	0
53774.57739	54537.38389	1799	139.11796	2	0	0
53869.69855	54397.95145	1801	289.78516	2	0	0
53904.0884	54262.37516	1802	221.40494	2	5137	2
53864.25156	54279.1152	1806	170.41307	2	5137	2
53921.01018	54207.01013	1807	137.5107	2	5137	2
53913.44024	54169.2051	1809	98.9214	2	5137	2
53183.85414	54138.82466	1825	310.309325	2	5128	6
53183.85414	54138.82466	1826	310.309325	2	5128	6
53120.15922	54132.92855	1827	247.66984	2	0	0
53083.32864	54151.08179	1828	125.22604	2	0	0
53130.76145	54133.57657	1829	149.59784	2	0	0
53732.54102	54538.323	1835	107.79057	2	0	0
53694.27829	54236.56129	1842	364.71302	2	5153	5
53652.67451	54258.31714	1843	189.23704	2	5153	5
53674.69299	54314.89129	1844	189.805	2	5153	5
53652.80156	54265.59375	1845	312.09924	2	5153	5
53652.80156	54265.59375	1846	312.09924	2	5153	5
53702.30218	54239.81551	1847	221.99265	2	5153	5
53660.50304	54272.64814	1848	319.72719	2	5153	5
53660.50304	54272.64814	1849	319.72719	2	5153	5
53172.72629	54070.80358	1852	348.2795075	2	5128	6
53172.72629	54070.80358	1853	348.2795075	2	5128	6
53172.72629	54070.80358	1854	348.2795075	2	5128	6
53172.72629	54070.80358	1855	348.2795075	2	5128	6
53620.98919	54162.74675	1856	117.32927	2	0	0
53649.37221	54232.96553	1857	119.4187	2	5153	5
53649.37221	54232.96553	1858	119.4187	2	5153	5
53669.54198	54246.83326	1868	172.12938	2	5153	5
53781.04099	54309.21511	1875	153.84861	2	5153	5
52884.17236	50993.88105	1878	479.17702	2	0	0
53728.70786	54341.89909	1879	175.41828	2	5153	5
55861.79961	56992.55023	1901	137.35199	2	0	0
53757.92439	54504.6685	1919	105.87671	2	0	0
53803.65539	54512.07701	1920	179.52711	2	0	0
53829.20568	54541.05762	1921	164.36839	2	0	0
53842.25436	54514.70858	1922	223.15632	2	0	0
53866.89921	54517.28494	1923	185.00579	2	0	0
53952.31196	54540.16019	1924	253.889465	2	5146	3
53952.31196	54540.16019	1925	253.889465	2	5146	3
55200.40159	57053.4988	1930	114.27903	2	0	0
54978.66657	53902.8608	1934	87.18605	2	0	0
54895.94531	53731.5192	1935	202.4154	2	0	0
53709.85242	54210.58929	1969	82.41922	2	5153	5
53912.73937	54213.30919	1985	167.668842	2	5137	2
53912.73937	54213.30919	1986	167.668842	2	5137	2
53912.73937	54213.30919	1987	167.668842	2	5137	2
53912.73937	54213.30919	1988	167.668842	2	5137	2
53912.73937	54213.30919	1989	167.668842	2	5137	2
52282.51628	50769.07838	1991	359.94077	2	0	0
52353.31555	50756.2406	1992	381.44001	2	0	0
53890.06656	54235.43236	2000	113.17907	2	5137	2
54005.60229	54620.10581	2007	263.69789	2	5146	3
54005.60229	54620.10581	2008	263.69789	2	5146	3
54007.53918	54604.94234	2009	223.54119	2	5146	3
54007.53918	54604.94234	2010	223.54119	2	5146	3
52948.2511	54013.19722	2020	73.24643	2	0	0
52676.27863	50601.33837	2030	207.32491	2	0	0
55706.4633	58116.85203	2037	127.82716	2	0	0
52564.32683	50658.33743	2038	153.02805	2	0	0
52588.14368	50660.14305	2039	314.21249	2	0	0
52066.85353	50819.65334	2042	119.37404	2	0	0
54437.283	53585.68413	2075	82.14946	2	0	0
53091.24584	53957.01853	2082	56.16037	2	0	0
53183.15732	54054.75484	2084	234.247995	2	5128	6
53183.15732	54054.75484	2085	234.247995	2	5128	6
53119.32401	53882.86126	2102	126.63559	2	0	0
53097.31326	53974.02536	2103	154.10973	2	0	0
53050.0785	53929.15769	2105	116.66066	2	0	0
53093.31745	53933.33409	2112	147.46567	2	0	0
53198.87088	54098.80517	2135	270.51854	2	5128	6
53216.64796	54043.56353	2136	158.99419	2	5128	6
53216.64796	54043.56353	2137	158.99419	2	5128	6
52266.49387	51128.13262	2140	138.92385	2	0	0
52825.00754	54463.23343	2140	468.12474	2	0	0
52815.10348	54484.70594	2141	451.11713	2	0	0
53418.39148	53878.98472	2184	219.67711	2	0	0
53453.66803	53852.04264	2185	92.10123	2	0	0
53746.19088	54483.39015	2198	107.18726	2	0	0
53740.92024	54515.40978	2200	191.79602	2	0	0
53725.10248	54565.91861	2201	112.12031	2	0	0
53980.87788	55169.36003	2206	132.51481	2	0	0
53923.59929	55115.59832	2207	125.71307	2	0	0
53944.03164	55102.61528	2208	211.33331	2	0	0
53953.55077	54545.9484	2208	262.16805	2	5146	3
53953.55077	54545.9484	2209	262.16805	2	5146	3
53953.55077	54545.9484	2210	262.16805	2	5146	3
53953.55077	54545.9484	2211	262.16805	2	5146	3
53953.55077	54545.9484	2212	262.16805	2	5146	3
53953.55077	54545.9484	2213	262.16805	2	5146	3
53951.87912	55134.92187	2214	109.06228	2	0	0
53960.42227	55124.64413	2215	173.45882	2	0	0
53942.79136	55134.59579	2216	101.66806	2	0	0
54043.54901	55183.95825	2222	119.6648	2	0	0
53720.61622	54250.45244	2248	219.8049667	2	5153	5
53720.61622	54250.45244	2249	219.8049667	2	5153	5
53720.61622	54250.45244	2250	219.8049667	2	5153	5
53779.77047	54483.14137	2254	292.19907	2	0	0
53756.84925	54468.82005	2255	258.57936	2	0	0
53748.3082	54518.43382	2256	249.63471	2	0	0
53757.00687	54491.01422	2257	254.97198	2	0	0
53725.0045	54474.69892	2258	251.17116	2	0	0
53770.47476	54505.85807	2259	277.43673	2	0	0
53771.77776	54554.89795	2260	176.62486	2	0	0
53773.29149	54511.80495	2261	286.86404	2	0	0
53775.48646	54542.57228	2262	204.54745	2	0	0
53763.06839	54513.54247	2263	250.5446	2	0	0
53751.20695	54531.5695	2264	207.52479	2	0	0
53736.13609	54475.92551	2265	304.20108	2	0	0
53775.28901	54512.11885	2266	190.779	2	0	0
53802.92371	54447.54106	2267	211.00317	2	0	0
53776.95422	54546.81834	2268	208.53964	2	0	0
53794.83099	54581.72108	2269	175.28805	2	0	0
53697.84111	54217.07706	2276	147.46045	2	5153	5
53730.82481	54279.07219	2278	230.65111	2	5153	5
53681.96245	54236.49595	2279	142.58939	2	5153	5
53217.63922	54116.88679	2292	242.8641857	2	5128	6
53217.63922	54116.88679	2293	242.8641857	2	5128	6
53217.63922	54116.88679	2294	242.8641857	2	5128	6
53217.63922	54116.88679	2295	242.8641857	2	5128	6
53217.63922	54116.88679	2296	242.8641857	2	5128	6
53217.63922	54116.88679	2297	242.8641857	2	5128	6
53217.63922	54116.88679	2298	242.8641857	2	5128	6
53226.64847	54129.73961	2301	252.51669	2	5128	6
53238.99646	54077.75499	2302	238.86832	2	5128	6
53220.67236	54104.30645	2303	233.4456017	2	5128	6
53220.67236	54104.30645	2304	233.4456017	2	5128	6
53980.39935	55181.18148	2304	59.68952	2	0	0
53220.67236	54104.30645	2305	233.4456017	2	5128	6
53220.67236	54104.30645	2306	233.4456017	2	5128	6
53220.67236	54104.30645	2307	233.4456017	2	5128	6
53220.67236	54104.30645	2308	233.4456017	2	5128	6
53667.73694	54226.87847	2344	320.0993275	2	5153	5
53667.73694	54226.87847	2345	320.0993275	2	5153	5
53667.73694	54226.87847	2346	320.0993275	2	5153	5
53667.73694	54226.87847	2347	320.0993275	2	5153	5
53295.53571	51143.41747	2359	185.17358	2	0	0
53366.65964	51063.14312	2360	237.79809	2	0	0
53694.7781	54224.10313	2361	99.01108	2	5153	5
53691.51933	54532.74993	2365	113.40051	2	0	0
51152.62943	50556.91209	2366	153.78234	2	0	0
53723.54402	54552.04078	2366	276.9742	2	0	0
53710.82404	54559.58259	2367	230.94494	2	0	0
51113.34497	50572.93762	2368	218.50545	2	0	0
53708.91442	54516.05873	2368	233.27174	2	0	0
51137.5684	50637.12281	2369	175.09815	2	0	0
53718.67684	54564.63227	2369	190.49329	2	0	0
53722.97855	54513.20807	2370	214.47453	2	0	0
53746.61286	54450.01298	2371	286.78509	2	0	0
51162.82756	50590.50509	2372	149.39126	2	0	0
53729.2165	54562.12412	2372	275.89216	2	0	0
51155.87303	50583.12919	2373	88.7136	2	0	0
53750.73293	54530.60433	2373	147.91753	2	0	0
53718.43104	54558.72807	2374	285.43502	2	0	0
53692.22761	54513.39129	2375	149.27252	2	0	0
53725.43827	54584.23486	2396	84.6714	2	0	0
54210.07035	56532.67838	2419	194.98682	2	0	0
54251.54558	56541.54573	2420	174.46352	2	0	0
53758.46713	55577.79629	2444	187.43471	2	0	0
53774.04802	55564.21832	2445	262.68253	2	0	0
53777.30669	55535.66403	2446	267.2867	2	0	0
53774.55611	55548.22054	2447	258.15549	2	0	0
53764.74993	55569.63617	2448	222.55238	2	0	0
53797.576	55595.26244	2449	236.16432	2	0	0
53816.2896	55566.57945	2450	173.60443	2	0	0
53785.10979	55574.25988	2451	119.78405	2	0	0
53879.90791	54540.34156	2476	98.02318	2	5146	3
53838.92923	54526.92985	2477	183.55127	2	0	0
53828.91143	54529.99865	2478	249.67672	2	0	0
53867.94626	54570.47935	2479	165.55863	2	5146	3
56636.88627	58034.35754	2479	119.47196	2	0	0
53845.61395	54499.20469	2480	151.7933	2	0	0
53829.14266	54514.77491	2481	122.71897	2	0	0
53769.89515	54477.51115	2487	157.5615	2	0	0
53748.85324	54445.52954	2488	188.35266	2	0	0
53770.96254	54537.12638	2493	113.20703	2	0	0
53936.1373	54573.33867	2496	257.16635	2	5146	3
53682.24995	54287.24173	2537	297.875855	2	5153	5
53682.24995	54287.24173	2538	297.875855	2	5153	5
53677.29834	54261.43579	2539	196.86372	2	5153	5
53677.29834	54261.43579	2540	196.86372	2	5153	5
53677.29834	54261.43579	2541	196.86372	2	5153	5
53633.38973	54261.8692	2542	185.9396	2	5153	5
53668.46838	54311.91397	2543	271.547965	2	5153	5
53668.46838	54311.91397	2544	271.547965	2	5153	5
54878.0422	57587.62501	2546	158.51107	2	0	0
51155.32943	51799.28975	2564	150.31687	2	0	0
53666.92291	54283.47958	2585	186.89844	2	5153	5
53779.28863	54491.91066	2602	84.31256	2	0	0
53742.73026	54510.97239	2611	173.42942	2	0	0
53778.58982	54506.73559	2613	81.09349	2	0	0
53785.33843	54484.76278	2614	145.67804	2	0	0
53226.11108	54628.38473	2615	288.77878	2	0	0
53228.96514	54612.84901	2616	161.49125	2	0	0
53210.91459	54685.60193	2617	169.34216	2	0	0
53780.23089	54549.58885	2634	162.86375	2	0	0
53774.47647	54551.01373	2635	397.93752	2	0	0
53795.90511	54515.81144	2636	287.33706	2	0	0
53697.21239	54246.37394	2639	277.34879	2	5153	5
53697.21239	54246.37394	2640	277.34879	2	5153	5
54654.71421	54063.068	2642	171.7175	2	0	0
53679.89438	54260.78081	2643	240.697405	2	5153	5
53679.89438	54260.78081	2644	240.697405	2	5153	5
53802.5196	54520.99045	2649	130.86321	2	0	0
53729.33186	54495.31716	2654	149.13044	2	0	0
53846.13439	54476.09593	2663	84.97472	2	0	0
51966.35294	53731.51373	2665	187.09758	2	0	0
53794.35672	54543.39367	2667	142.93578	2	0	0
53809.96165	54513.99197	2675	140.21033	2	0	0
53780.58937	54492.41363	2678	97.10951	2	0	0
53819.80189	54562.86005	2685	117.86326	2	0	0
51117.92587	51837.29911	2715	96.4509	2	0	0
50914.38639	50690.22407	2719	86.56207	2	0	0
53700.74127	54363.32305	2728	362.5017875	2	5153	5
53700.74127	54363.32305	2729	362.5017875	2	5153	5
53700.74127	54363.32305	2730	362.5017875	2	5153	5
53700.74127	54363.32305	2731	362.5017875	2	5153	5
53214.16364	54104.24261	2734	92.35482	2	5128	6
53820.62118	54499.53158	2761	216.86146	2	0	0
53855.09583	54504.81646	2762	258.76717	2	0	0
53821.60127	54534.05207	2763	210.9704	2	0	0
52311.43842	51916.09032	2793	302.66923	2	0	0
52317.63588	51910.88648	2794	147.99568	2	0	0
51944.56512	51761.14333	2806	78.8841	2	0	0
53939.2796	54250.66603	2836	137.45855	2	5137	2
53939.2796	54250.66603	2837	137.45855	2	5137	2
53912.64242	54281.9317	2838	143.63583	2	5137	2
52961.67472	50536.3145	2840	97.95817	2	0	0
53924.41445	54639.78809	2868	126.88849	2	5146	3
53970.53401	54658.20632	2869	195.62835	2	5146	3
53970.53401	54658.20632	2870	195.62835	2	5146	3
53980.77899	54736.35792	2871	164.88263	2	0	0
53958.41604	54662.04889	2872	140.53018	2	5146	3
53965.2012	54600.72556	2922	334.07727	2	5146	3
53965.2012	54600.72556	2923	334.07727	2	5146	3
53336.04989	52579.63033	2934	187.50814	2	0	0
53941.20533	54588.72532	2934	193.26706	2	5146	3
53965.12746	54606.39718	2937	253.75852	2	5146	3
53965.12746	54606.39718	2938	253.75852	2	5146	3
53933.49563	54624.01995	2940	91.70941	2	5146	3
51065.61889	50991.26689	2953	180.51053	2	0	0
51049.84682	50971.10361	2954	474.43184	2	0	0
53727.40953	54331.10892	2964	140.95051	2	5153	5
53727.40953	54331.10892	2965	140.95051	2	5153	5
53699.52637	54238.1669	2974	222.62999	2	5153	5
53699.52637	54238.1669	2975	222.62999	2	5153	5
53672.03912	54285.39739	2977	314.540155	2	5153	5
53672.03912	54285.39739	2978	314.540155	2	5153	5
53647.60923	54270.22942	2982	101.87468	2	5153	5
53882.79392	54325.42787	3007	309.780815	2	5137	2
53882.79392	54325.42787	3008	309.780815	2	5137	2
53882.79392	54325.42787	3009	309.780815	2	5137	2
53882.79392	54325.42787	3010	309.780815	2	5137	2
53878.84016	54307.19392	3012	173.77605	2	5137	2
53929.49877	54316.82906	3013	136.06334	2	5137	2
53847.02005	54329.10092	3015	152.70431	2	5137	2
53918.22622	54339.2376	3016	191.75224	2	5137	2
53866.32056	54331.71673	3017	84.07494	2	5137	2
53913.13732	54294.13295	3018	102.27487	2	5137	2
53876.42721	54283.50454	3019	114.20089	2	5137	2
53314.69969	55488.00787	3045	93.53649	2	0	0
52532.0266	50622.58849	3062	209.9953	2	0	0
55060.48869	58125.69527	3077	145.08906	2	0	0
51901.51391	51776.83402	3096	93.07096	2	0	0
53946.12281	52011.81082	3158	345.56892	2	0	0
53994.36408	52052.00291	3159	349.30791	2	0	0
53769.87916	54489.68582	3201	438.30717	2	0	0
53795.65637	54515.47829	3202	412.85099	2	0	0
53759.66617	54478.9826	3203	88.54742	2	0	0
53741.79006	54450.6478	3205	215.88918	2	0	0
53691.92958	54306.69035	3219	100.01017	2	5153	5
51566.30306	52138.33272	3271	106.53195	2	0	0
54273.75269	53823.09244	3317	179.73011	2	0	0
54292.33808	53898.90992	3321	212.03565	2	0	0
54289.52626	53846.28599	3323	204.43323	2	0	0
54293.26548	53863.38861	3324	509.69604	2	0	0
53758.56707	54573.14533	3325	289.85059	2	0	0
54312.5665	53891.28186	3325	216.11336	2	0	0
53766.24388	54513.29281	3326	154.15255	2	0	0
54299.00675	53849.49562	3326	162.22719	2	0	0
53786.82227	54519.77049	3327	155.23879	2	0	0
54320.08929	53893.75862	3327	158.21853	2	0	0
53727.56423	54584.77447	3328	365.22274	2	0	0
54296.125	53834.10626	3328	119.0573	2	0	0
53741.77933	54572.94822	3329	351.37393	2	0	0
54272.47121	53913.31283	3329	200.94208	2	0	0
54315.44674	53856.47493	3331	100.11375	2	0	0
54319.14119	53913.53931	3333	260.53541	2	0	0
51726.61674	50525.8614	3336	118.83957	2	0	0
53989.66303	54559.13704	3336	158.35047	2	5146	3
51745.75176	50581.90792	3337	143.30379	2	0	0
53999.19941	54602.72738	3337	310.150775	2	5146	3
54258.17152	53859.7618	3337	283.02181	2	0	0
53999.19941	54602.72738	3338	310.150775	2	5146	3
54287.69433	53839.47741	3338	142.78179	2	0	0
54019.34364	54622.63955	3339	267.562705	2	5146	3
54019.34364	54622.63955	3340	267.562705	2	5146	3
54302.31598	53799.68231	3340	145.41175	2	0	0
53996.79967	54576.65837	3341	127.58587	2	5146	3
54314.305	53875.49006	3341	116.06972	2	0	0
53933.41267	51986.63932	3398	229.96085	2	0	0
53952.48899	51998.73194	3399	323.21249	2	0	0
53968.38829	52002.52021	3400	395.08946	2	0	0
53971.43939	51989.43268	3401	290.56865	2	0	0
53951.85948	52008.29562	3402	277.192	2	0	0
53931.58707	52027.96975	3403	382.43719	2	0	0
53947.14399	52055.89351	3404	310.55238	2	0	0
53962.50439	52011.07709	3405	392.16627	2	0	0
53911.97671	52014.2865	3406	333.77886	2	0	0
53957.94577	51985.08494	3407	285.219	2	0	0
53956.64761	52029.17768	3408	382.19483	2	0	0
53961.73616	51977.40531	3411	386.73714	2	0	0
53979.47943	52012.47997	3412	382.83009	2	0	0
54002.65663	51942.37309	3413	333.60602	2	0	0
53965.93473	51994.58684	3414	287.64773	2	0	0
53950.37599	51990.47051	3415	291.62715	2	0	0
53950.13233	51994.8584	3417	280.76563	2	0	0
53979.81799	51968.402	3418	246.72385	2	0	0
53950.27021	52006.62227	3419	378.94202	2	0	0
53949.09337	52001.68266	3420	305.84175	2	0	0
52138.24193	50914.53845	3424	195.44715	2	0	0
52188.34918	50945.82588	3425	182.49347	2	0	0
54857.23466	58258.86939	3435	196.25488	2	0	0
54894.8478	58285.53896	3436	223.82661	2	0	0
54838.05054	58265.30986	3443	141.28193	2	0	0
54897.13226	58270.99113	3466	111.40716	2	0	0
54889.41402	58285.21271	3467	119.83052	2	0	0
53956.67503	52036.64413	3529	361.42839	2	0	0
53975.09623	51995.49673	3530	347.95768	2	0	0
53979.10824	52011.33889	3531	300.46281	2	0	0
53694.35041	54288.27221	3553	113.53675	2	5153	5
53979.63012	51968.57889	3568	370.47918	2	0	0
53963.43699	51996.29291	3569	409.65513	2	0	0
53928.15875	52019.6999	3570	296.72405	2	0	0
53951.54375	52001.15928	3571	336.12635	2	0	0
53981.09116	51997.86529	3572	364.75607	2	0	0
53968.48282	51989.99853	3634	350.62796	2	0	0
51467.20734	52305.01926	3677	154.74934	2	0	0
51482.13946	52295.99392	3698	132.73794	2	0	0
55459.96275	57799.11641	3713	136.58383	2	0	0
52462.50944	50807.87277	3742	89.69546	2	0	0
53696.48603	54256.5431	3785	454.25824	2	5153	5
53760.38453	54292.23774	3793	124.7404	2	5153	5
53645.18216	54192.61592	3794	163.58039	2	5153	5
53289.50904	54024.35724	3804	492.84101	2	5128	6
53698.84852	54272.11448	3807	150.14505	2	5153	5
53725.42243	54286.81853	3810	129.80113	2	5153	5
53608.95155	54295.03864	3813	159.53543	2	5153	5
53710.27395	54204.12329	3814	115.24882	2	5153	5
53647.02766	54223.51446	3815	183.80098	2	5153	5
53681.26104	54315.92279	3818	234.39616	2	5153	5
53671.29326	54273.00128	3824	253.86585	2	5153	5
53694.56237	54313.96331	3825	240.7307	2	5153	5
52224.90352	51815.93202	3864	112.93197	2	0	0
52256.91459	51874.03207	3867	118.89759	2	0	0
53761.64999	54239.40205	3867	117.64159	2	5153	5
52230.0166	51863.14484	3868	88.8897	2	0	0
52270.8098	51893.09528	3869	149.07268	2	0	0
52794.32318	52262.76494	3924	108.48268	2	0	0
53733.58227	54498.19521	3964	94.49034	2	0	0
53781.4574	54494.4758	3966	212.80612	2	0	0
53773.46899	54458.34866	3967	405.45294	2	0	0
53784.3723	54455.58931	3968	198.52546	2	0	0
53944.98023	54261.08676	3969	232.49596	2	5137	2
53944.98023	54261.08676	3970	232.49596	2	5137	2
53944.98023	54261.08676	3971	232.49596	2	5137	2
53931.71147	54242.48545	3972	155.257955	2	5137	2
53931.71147	54242.48545	3973	155.257955	2	5137	2
53931.71147	54242.48545	3974	155.257955	2	5137	2
53931.71147	54242.48545	3975	155.257955	2	5137	2
53881.72008	54289.27817	3976	201.8214	2	5137	2
53915.53641	54235.93734	3977	239.4506	2	5137	2
53945.06783	54243.22748	3978	168.03403	2	5137	2
53945.06783	54243.22748	3979	168.03403	2	5137	2
53927.07789	54246.51577	3984	196.97644	2	5137	2
53927.07789	54246.51577	3985	196.97644	2	5137	2
53926.03385	54233.34397	3987	187.77616	2	5137	2
53926.03385	54233.34397	3988	187.77616	2	5137	2
53926.03385	54233.34397	3989	187.77616	2	5137	2
52559.21118	51631.53526	4006	103.44946	2	0	0
53931.34271	54440.97834	4008	115.37391	2	0	0
53994.51568	54685.37033	4041	158.3123	2	5146	3
54027.09409	54606.9246	4042	226.64842	2	5146	3
53997.69064	54663.2866	4043	285.58753	2	5146	3
54022.47029	54637.58198	4044	250.455	2	5146	3
54022.47029	54637.58198	4045	250.455	2	5146	3
53987.43451	54626.55729	4046	155.19539	2	5146	3
53987.43451	54626.55729	4047	155.19539	2	5146	3
53987.43451	54626.55729	4048	155.19539	2	5146	3
53974.40208	54552.75248	4049	158.52476	2	5146	3
53982.32373	54624.25993	4050	162.28445	2	5146	3
53957.85903	54639.28514	4052	91.20795	2	5146	3
54023.2305	54641.46023	4076	72.1827	2	5146	3
52672.24364	53605.9693	4079	121.24962	2	0	0
52002.82646	50744.06944	4130	130.70781	2	0	0
53577.52112	53827.59651	4138	188.81367	2	0	0
53605.2839	53811.47929	4144	132.517	2	0	0
53594.00571	53809.37509	4145	123.09493	2	0	0
53613.92717	53782.55757	4146	154.46193	2	0	0
53621.97368	53859.95988	4147	170.14773	2	0	0
53837.32423	54539.00768	4156	217.90174	2	0	0
53837.32498	54536.52891	4157	267.04596	2	0	0
53848.95042	54554.51757	4158	199.22325	2	0	0
53824.6292	54525.63784	4159	225.29191	2	0	0
53790.37454	54578.97257	4160	157.09372	2	0	0
53797.21724	54554.97005	4161	173.62116	2	0	0
53798.95252	54577.93056	4162	289.08182	2	0	0
53789.67543	54597.19018	4163	245.55452	2	0	0
53817.45782	54592.83097	4164	214.44791	2	0	0
53804.73141	54553.78406	4165	285.29403	2	0	0
53826.35673	54560.54751	4166	214.87397	2	0	0
53831.37693	54545.978	4167	160.77021	2	0	0
53758.94146	54557.41147	4168	175.36446	2	0	0
53812.87367	54555.77618	4169	186.06557	2	0	0
53768.61649	54548.57618	4170	266.38959	2	0	0
53815.69126	54538.71863	4171	161.67009	2	0	0
53725.51362	54538.88601	4172	98.68101	2	0	0
53789.05578	54532.68324	4173	198.19038	2	0	0
53826.9039	54538.06106	4174	270.08376	2	0	0
53777.92802	54535.20771	4175	186.28503	2	0	0
53826.72402	54584.79865	4176	116.20501	2	0	0
53837.41975	54535.70768	4177	133.12371	2	0	0
53807.76688	54503.82109	4178	170.31396	2	0	0
53813.23198	54587.21555	4179	185.04174	2	0	0
52615.7842	53642.1184	4180	144.47839	2	0	0
53798.64036	54516.2755	4180	127.50594	2	0	0
52813.03391	53659.9961	4181	302.07296	2	0	0
53808.77671	54575.52756	4181	191.43387	2	0	0
52538.43071	53814.14848	4182	371.27287	2	0	0
53816.49043	54565.08376	4182	138.70771	2	0	0
52163.17868	53788.52075	4183	246.95372	2	0	0
53811.49441	54540.66901	4183	116.26015	2	0	0
52613.2672	53707.39576	4184	457.09457	2	0	0
53816.29178	54607.13434	4184	129.56287	2	0	0
52485.07971	53599.29376	4185	486.074	2	0	0
53801.90694	54500.57214	4185	161.73241	2	0	0
52384.56741	53484.45988	4186	391.20073	2	0	0
53823.92177	54493.49647	4186	152.8983	2	0	0
53833.40324	54568.46013	4187	97.42731	2	0	0
53800.91538	54527.93745	4188	91.31561	2	0	0
53801.83758	54510.3702	4189	99.40624	2	0	0
53810.06482	54536.57287	4190	175.02089	2	0	0
53804.66128	54568.47093	4191	114.77775	2	0	0
53738.37718	54536.71956	4248	112.22545	2	0	0
53906.67647	54527.26938	4251	135.01198	2	5146	3
53906.67647	54527.26938	4252	135.01198	2	5146	3
53933.44742	54526.01206	4258	195.859625	2	5146	3
53933.44742	54526.01206	4259	195.859625	2	5146	3
53933.44742	54526.01206	4260	195.859625	2	5146	3
53933.44742	54526.01206	4261	195.859625	2	5146	3
53933.44742	54526.01206	4262	195.859625	2	5146	3
53933.44742	54526.01206	4263	195.859625	2	5146	3
53933.44742	54526.01206	4264	195.859625	2	5146	3
53933.44742	54526.01206	4265	195.859625	2	5146	3
53933.44742	54526.01206	4266	195.859625	2	5146	3
53933.44742	54526.01206	4267	195.859625	2	5146	3
53934.89857	54498.1702	4268	249.2710867	2	5146	3
53934.89857	54498.1702	4269	249.2710867	2	5146	3
53934.89857	54498.1702	4270	249.2710867	2	5146	3
53287.02356	54096.50673	4278	209.80605	2	5128	6
53289.7034	54094.36539	4280	148.86029	2	5128	6
53275.91235	54104.42222	4286	220.81041	2	5128	6
51159.37792	51433.25269	4329	305.20697	2	0	0
51031.83437	51401.09894	4330	281.1579	2	0	0
50900.70711	51361.57475	4331	212.59295	2	0	0
50973.9747	51369.89253	4332	308.69914	2	0	0
51112.50454	51334.45016	4333	353.15459	2	0	0
50954.34842	51420.47197	4334	356.67212	2	0	0
50955.15026	51455.62242	4335	189.22679	2	0	0
52216.92359	51616.26854	4341	367.33728	2	0	0
53697.71987	54237.28818	4350	109.971205	2	5153	5
53697.71987	54237.28818	4351	109.971205	2	5153	5
53761.82656	54262.77546	4352	83.96249	2	5153	5
53673.55354	54198.56635	4356	72.84883	2	5153	5
53675.14507	54292.67942	4376	201.6507	2	5153	5
53675.14507	54292.67942	4377	201.6507	2	5153	5
53747.28937	54239.54355	4378	278.53832	2	5153	5
53791.72093	54275.18534	4379	275.3931	2	0	0
53974.79385	54625.56362	4380	109.07678	2	5146	3
53653.01484	54233.49245	4381	158.50496	2	5153	5
53677.57045	54276.63714	4383	179.05116	2	5153	5
51047.7434	51449.84598	4385	169.02463	2	0	0
51090.10872	51264.8176	4386	303.48879	2	0	0
50903.16375	51095.01769	4387	230.29763	2	0	0
54000.65907	54683.5856	4409	114.17077	2	5146	3
55755.09977	57857.07138	4448	112.04247	2	0	0
51124.31772	51451.27031	4473	103.2325	2	0	0
53923.66557	54341.64929	4476	299.016572	2	5137	2
53923.66557	54341.64929	4477	299.016572	2	5137	2
53923.66557	54341.64929	4478	299.016572	2	5137	2
53923.66557	54341.64929	4479	299.016572	2	5137	2
53923.66557	54341.64929	4480	299.016572	2	5137	2
53675.41601	54212.39107	4524	445.9523825	2	5153	5
53675.41601	54212.39107	4525	445.9523825	2	5153	5
53675.41601	54212.39107	4526	445.9523825	2	5153	5
53675.41601	54212.39107	4527	445.9523825	2	5153	5
53618.82762	54281.56271	4528	131.5412	2	5153	5
53255.23304	54046.64698	4546	185.64199	2	5128	6
53249.00994	54101.95183	4547	344.19948	2	5128	6
50972.84404	50672.17434	4550	107.46739	2	0	0
50785.84268	50855.11876	4551	252.35116	2	0	0
52696.97075	52418.73621	4575	59.25727	2	0	0
52743.50557	52427.0949	4576	110.94318	2	0	0
52729.70093	52417.16845	4579	110.49202	2	0	0
53706.36853	54232.62718	4614	347.7952733	2	5153	5
53706.36853	54232.62718	4615	347.7952733	2	5153	5
53706.36853	54232.62718	4616	347.7952733	2	5153	5
53850.91677	52103.69598	4630	124.76621	2	0	0
51170.0508	50716.33742	4675	134.4143	2	0	0
51105.46555	50667.93587	4676	171.4465	2	0	0
51103.06341	50727.70488	4677	98.60128	2	0	0
51092.18582	50721.75499	4681	119.56869	2	0	0
51114.47995	50676.22839	4683	144.63787	2	0	0
51142.09787	50674.41029	4686	114.44948	2	0	0
50981.80108	50888.95989	4689	226.23917	2	0	0
50909.34017	50735.33309	4690	240.22087	2	0	0
50823.19329	50879.12067	4691	264.89755	2	0	0
50817.11139	50922.67354	4692	324.04009	2	0	0
51845.94686	50672.24052	4731	72.27703	2	0	0
56496.66957	58550.78318	4763	188.71851	2	0	0
50916.81944	51123.19331	4769	261.24948	2	0	0
50863.02983	51125.82583	4770	322.25236	2	0	0
50949.04525	51063.46893	4771	241.64511	2	0	0
52846.37292	51202.06892	4847	69.36236	2	0	0
52861.29809	51225.30298	4848	381.72924	2	0	0
52280.18917	50382.06613	4853	150.9358	2	0	0
53165.80595	50399.42962	4877	78.0527	2	0	0
53259.13051	54090.91875	4885	331.37559	2	5128	6
52070.27854	53328.69162	4891	130.52268	2	0	0
52106.92157	53449.7195	4892	157.91121	2	0	0
52031.03458	53396.21229	4893	193.83719	2	0	0
54786.31435	55518.28615	4893	88.38515	2	0	0
52063.55077	53404.44541	4894	237.71581	2	0	0
52076.33794	53400.53737	4895	167.70525	2	0	0
55077.60375	58135.02281	4901	143.31717	2	0	0
53809.88962	54479.26997	4911	420.45207	2	0	0
53815.02857	54485.65166	4917	148.68629	2	0	0
53782.53429	54489.67569	4918	202.10736	2	0	0
54004.88647	54598.69419	4925	139.25334	2	5146	3
54781.07712	54165.62177	4925	195.39859	2	0	0
55386.50649	55936.87839	4937	157.74756	2	0	0
53950.61547	54600.68875	4947	124.87316	2	5146	3
51205.89514	51451.30009	4981	354.86692	2	0	0
53975.00769	54592.53325	4986	118.03034	2	5146	3
53972.23302	54624.67203	4999	126.4161	2	5146	3
56793.78871	58005.05076	5007	83.09468	2	0	0
56752.46018	58026.24107	5008	119.79486	2	0	0
55285.13887	56370.01334	5049	116.63669	2	0	0
55782.11797	56542.09373	5053	293.32401	2	0	0
56337.61163	56905.21183	5054	247.47286	2	0	0
56401.10947	56744.81221	5055	261.69755	2	0	0
52386.35225	54338.05075	5073	163.03311	2	0	0
53987.77661	54600.63843	5073	117.93869	2	5146	3
53989.32032	54659.63437	5075	107.11492	2	5146	3
52331.09437	52707.08138	5089	161.97203	2	0	0
53701.15372	54359.2511	5092	105.38731	2	5153	5
53698.29558	54319.27684	5093	197.48822	2	5153	5
53840.69469	54097.22102	5104	238.64273	2	0	0
53870.19974	54112.44268	5105	263.19606	2	0	0
53839.18297	54110.83024	5106	366.75583	2	0	0
53862.11684	54099.72419	5107	252.48521	2	0	0
53889.65909	54102.84034	5108	170.0573	2	0	0
53651.10841	54336.92604	5128	113.78402	2	5153	5
53574.16342	54266.95522	5129	99.36044	2	0	0
53647.19187	54304.69884	5130	129.21635	2	5153	5
53963.77612	54630.77684	5165	133.59059	2	5146	3
53945.94909	54275.42924	5168	350.272456	2	5137	2
53945.94909	54275.42924	5169	350.272456	2	5137	2
53945.94909	54275.42924	5170	350.272456	2	5137	2
53945.94909	54275.42924	5171	350.272456	2	5137	2
53945.94909	54275.42924	5172	350.272456	2	5137	2
51668.97695	51581.89808	5180	104.27635	2	0	0
51487.45222	51672.09106	5183	120.53169	2	0	0
53964.9804	54296.40701	5192	170.78435	2	5137	2
53966.55202	54256.27285	5193	218.2313	2	5137	2
53964.58063	54321.20647	5194	211.266695	2	5137	2
53964.58063	54321.20647	5195	211.266695	2	5137	2
53953.87443	54606.93541	5196	81.68046	2	5146	3
53967.95464	54620.0856	5207	122.16989	2	5146	3
53967.49802	54605.74583	5216	97.99412	2	5146	3
53950.68246	54564.984	5225	122.25645	2	5146	3
53239.74684	54124.59982	5305	270.37524	2	5128	6
53239.74684	54124.59982	5306	270.37524	2	5128	6
53263.45297	54151.98373	5307	347.53258	2	5128	6
52174.853	52589.44663	5308	217.68261	2	0	0
52150.72558	51968.06076	5320	293.44104	2	0	0
54745.68428	56408.1063	5344	143.06696	2	0	0
55249.46421	55473.2975	5347	172.19328	2	0	0
55199.37762	55287.11864	5348	134.01887	2	0	0
53213.40362	52717.18455	5380	91.39951	2	0	0
53355.44659	52734.36085	5382	176.08223	2	0	0
53305.00422	52702.24274	5383	145.28576	2	0	0
53343.36396	52753.41028	5384	182.87983	2	0	0
53839.23836	54308.09991	5384	279.8089	2	5137	2
53368.87494	52768.99712	5385	174.0404	2	0	0
53651.92249	54202.86087	5416	175.36108	2	5153	5
53683.97123	54193.90484	5417	230.869255	2	5153	5
53683.97123	54193.90484	5418	230.869255	2	5153	5
53641.09508	54178.39094	5419	349.32942	2	5153	5
53257.22436	54050.28156	5421	202.45156	2	5128	6
52723.8196	50617.45005	5422	257.0083	2	0	0
53257.22436	54050.28156	5422	202.45156	2	5128	6
53216.75097	54069.74174	5423	194.33532	2	5128	6
53264.75877	54077.5466	5424	280.91899	2	5128	6
53687.34635	54256.18663	5428	79.753595	2	5153	5
53687.34635	54256.18663	5429	79.753595	2	5153	5
53675.90075	54302.3724	5430	130.65394	2	5153	5
53707.93357	54287.71684	5432	90.3582	2	5153	5
53667.27855	54347.25759	5433	120.43548	2	5153	5
53667.27855	54347.25759	5434	120.43548	2	5153	5
55063.36044	53990.20072	5436	169.97039	2	0	0
55033.57876	54009.39306	5437	235.69951	2	0	0
53198.21954	54084.8789	5438	155.81325	2	5128	6
54935.53623	54416.6973	5440	135.78345	2	0	0
53626.87569	54329.09639	5441	120.12816	2	5153	5
54991.83325	54313.13389	5441	154.86224	2	0	0
54468.19351	53971.40226	5447	150.03581	2	0	0
54400.47119	53727.15921	5448	349.03056	2	0	0
54427.17324	53027.48629	5452	125.76935	2	0	0
53897.3122	54435.27167	5485	103.75393	2	0	0
53256.27687	52689.51508	5532	129.89895	2	0	0
53283.7645	54040.90446	5544	157.637205	2	5128	6
53283.7645	54040.90446	5545	157.637205	2	5128	6
52872.68123	54100.62019	5578	75.73167	2	0	0
52964.28949	54060.09361	5579	256.06585	2	5165	0
52992.95804	54087.9343	5580	171.22576	2	5165	0
52992.95804	54087.9343	5581	171.22576	2	5165	0
52967.99336	54097.32851	5582	152.34446	2	5165	0
52967.99336	54097.32851	5583	152.34446	2	5165	0
52967.99336	54097.32851	5584	152.34446	2	5165	0
52967.99336	54097.32851	5585	152.34446	2	5165	0
52967.99336	54097.32851	5586	152.34446	2	5165	0
52958.33593	54085.57954	5588	77.70355	2	5165	0
53596.70974	54258.47605	5589	240.90078	2	0	0
53596.3274	54301.28085	5590	236.92341	2	5153	5
52964.29355	54148.48355	5593	178.70659	2	5165	0
52943.61959	54081.40197	5594	131.39907	2	5165	0
52984.39832	54063.07987	5595	114.75886	2	5165	0
52874.99613	54148.55905	5598	168.55428	2	0	0
52927.36378	54128.61985	5599	145.99535	2	5165	0
52970.50166	54077.43332	5602	152.22617	2	5165	0
53796.16948	54502.16531	5604	121.99933	2	0	0
52962.74728	54103.05715	5605	121.92838	2	5165	0
52934.67594	54088.19634	5609	98.09885	2	5165	0
52987.75559	54144.76116	5610	135.68331	2	0	0
52969.59926	54048.02872	5611	101.70383	2	5165	0
53610.68101	54284.68486	5663	82.28587	2	5153	5
53640.14384	54327.0801	5664	134.52043	2	5153	5
52957.00768	54100.6864	5696	99.45553	2	5165	0
53861.78651	54278.75171	5699	135.59215	2	5137	2
53875.97934	54312.96117	5701	151.5746	2	5137	2
53875.97934	54312.96117	5702	151.5746	2	5137	2
53868.97536	54256.97287	5705	164.81952	2	5137	2
53898.17619	54298.84125	5706	119.53672	2	5137	2
53937.69647	54293.34668	5707	85.28279	2	5137	2
53263.1848	53971.04398	5715	103.36088	2	0	0
52957.96502	54090.15859	5727	88.51947	2	5165	0
53000.09675	54082.07967	5732	72.05055	2	0	0
52983.47864	54110.93359	5735	114.46858	2	0	0
52985.73426	54102.6569	5738	145.80165	2	5165	0
52925.73923	54080.40667	5739	127.9216	2	5165	0
52987.78993	54085.89164	5740	119.94826	2	5165	0
53026.22481	54183.35156	5744	296.49384	2	0	0
53032.15047	54201.34641	5745	313.1789	2	0	0
52998.01659	54194.56301	5746	237.30831	2	0	0
52966.3902	54072.04807	5747	103.61437	2	5165	0
52914.26111	54139.72513	5749	200.8905	2	0	0
53002.92726	54159.43632	5750	157.6112	2	0	0
52978.8406	54083.99592	5751	143.40135	2	5165	0
52978.8406	54083.99592	5752	143.40135	2	5165	0
52974.0569	54094.84624	5757	130.892545	2	5165	0
52974.0569	54094.84624	5758	130.892545	2	5165	0
52931.80905	54104.75754	5763	144.55244	2	5165	0
52958.79576	54095.32962	5765	185.0221	2	5165	0
52910.39674	54080.30461	5766	90.40729	2	5165	0
52931.60001	54120.9729	5767	124.15955	2	5165	0
52934.20328	54048.93459	5768	140.58773	2	5165	0
53006.46249	54103.01788	5771	122.66178	2	0	0
52990.34035	54094.63194	5772	101.24773	2	0	0
52803.63905	54079.16608	5773	184.19655	2	0	0
52905.25616	54095.00583	5774	108.03922	2	5165	0
52961.99846	54089.51382	5775	190.90548	2	5165	0
52975.52168	54095.11484	5776	148.7661025	2	5165	0
52975.52168	54095.11484	5777	148.7661025	2	5165	0
52975.52168	54095.11484	5778	148.7661025	2	5165	0
52975.52168	54095.11484	5779	148.7661025	2	5165	0
53781.77184	54505.25446	5825	162.39407	2	0	0
53793.25042	54440.8084	5836	136.22011	2	0	0
52677.0693	52227.10491	5862	206.79154	2	0	0
53121.54813	54480.1001	5865	186.95065	2	0	0
53118.58646	54464.44998	5866	325.2145	2	0	0
51984.28017	53538.31864	5869	79.02689	2	0	0
54447.2446	57143.75704	5884	171.5264	2	0	0
54416.57862	57196.15674	5885	143.30478	2	0	0
53772.18618	54482.52761	5888	245.48077	2	0	0
53785.1928	54487.54469	5889	303.3954	2	0	0
53796.82288	54483.286	5890	249.59598	2	0	0
53771.79306	54494.49253	5891	283.52104	2	0	0
53785.92609	54502.01788	5892	419.96951	2	0	0
53237.86607	54098.2677	5919	249.8669	2	5128	6
53237.86607	54098.2677	5920	249.8669	2	5128	6
53233.94307	54056.65482	5921	308.4719767	2	5128	6
53233.94307	54056.65482	5922	308.4719767	2	5128	6
53233.94307	54056.65482	5923	308.4719767	2	5128	6
53915.47845	54338.89158	5927	97.113705	2	5137	2
53238.97114	54064.10797	5928	119.80094	2	5128	6
53915.47845	54338.89158	5928	97.113705	2	5137	2
53866.63552	54311.52191	5932	111.9861333	2	5137	2
53866.63552	54311.52191	5933	111.9861333	2	5137	2
53866.63552	54311.52191	5934	111.9861333	2	5137	2
53899.33532	54321.47501	5935	140.265208	2	5137	2
53899.33532	54321.47501	5936	140.265208	2	5137	2
53899.33532	54321.47501	5937	140.265208	2	5137	2
53899.33532	54321.47501	5938	140.265208	2	5137	2
53899.33532	54321.47501	5939	140.265208	2	5137	2
53884.47995	54304.68752	5942	143.45236	2	5137	2
53861.72949	54288.94523	5947	129.98688	2	5137	2
53107.29643	52880.38591	5953	186.41834	2	0	0
53034.87102	52927.6507	5955	103.5637	2	0	0
53012.27411	52863.23763	5956	164.64209	2	0	0
53902.94573	54324.07843	5957	171.69616	2	5137	2
53877.13653	54285.79718	5961	126.2738	2	5137	2
53937.79241	54293.73208	5962	140.8201275	2	5137	2
53937.79241	54293.73208	5963	140.8201275	2	5137	2
53937.79241	54293.73208	5964	140.8201275	2	5137	2
53937.79241	54293.73208	5965	140.8201275	2	5137	2
53921.49737	54268.58043	5966	108.51602	2	5137	2
53893.79943	54293.29286	5972	102.31143	2	5137	2
53906.32612	54288.76366	5975	111.50386	2	5137	2
53885.18313	54345.80776	5979	128.29689	2	5137	2
53910.2128	54312.82459	5985	139.74126	2	5137	2
53946.43101	54255.56232	5987	113.40671	2	5137	2
53882.23848	54310.6912	5989	135.86277	2	5137	2
53916.68074	54351.55111	5994	113.0659	2	5137	2
53926.97101	54319.11323	5997	125.29632	2	5137	2
53927.37811	54335.8577	5999	110.6834	2	5137	2
53950.38008	54313.26245	6002	127.90786	2	5137	2
53857.82732	54319.00347	6004	100.404385	2	5137	2
53857.82732	54319.00347	6005	100.404385	2	5137	2
53912.84512	54280.82134	6007	145.85702	2	5137	2
53930.08205	54330.53571	6008	64.61641	2	5137	2
53921.01455	54281.73256	6010	99.18807	2	5137	2
53905.91869	54331.77582	6011	121.17183	2	5137	2
53848.66675	54336.47715	6014	191.14332	2	5137	2
56202.778	58459.19106	6126	122.21301	2	0	0
53680.85568	54288.06599	6134	149.39873	2	5153	5
53628.08199	54299.87979	6135	141.12435	2	5153	5
53617.97539	54343.65367	6142	119.66473	2	5153	5
53709.14319	54471.21652	6155	101.24172	2	0	0
53631.77718	54276.99975	6158	117.54973	2	5153	5
53759.47123	54471.25313	6166	358.66675	2	0	0
52547.08402	52364.88484	6167	129.17071	2	0	0
53767.35762	54508.16344	6167	245.8348	2	0	0
52038.32424	52948.714	6170	231.78808	2	0	0
55360.58804	58331.31098	6313	257.27489	2	0	0
55364.98828	58338.18846	6314	323.54219	2	0	0
55358.59703	58325.79157	6315	251.77544	2	0	0
55329.59897	58321.32913	6316	232.49728	2	0	0
55365.64832	58308.02799	6317	262.7371	2	0	0
55329.88767	58320.97436	6318	200.95687	2	0	0
55353.55749	58327.11304	6319	266.18508	2	0	0
55320.27058	58352.70319	6320	307.21218	2	0	0
55340.58802	58369.00947	6321	308.59851	2	0	0
55325.27186	58343.12338	6322	297.56467	2	0	0
53908.756	54162.73932	6323	250.93879	2	5137	2
53959.47633	54179.7457	6324	271.83035	2	5137	2
55400.30633	58372.76498	6324	252.40035	2	0	0
53985.11849	54212.23524	6325	120.3415	2	5137	2
55355.6555	58362.35921	6325	251.80328	2	0	0
53898.16399	54242.67629	6326	122.62896	2	5137	2
55346.26092	58314.06185	6326	267.3404	2	0	0
55371.85106	58327.38973	6327	300.11315	2	0	0
53971.31744	54225.63832	6328	181.90271	2	5137	2
55367.39728	58351.12459	6328	205.36154	2	0	0
53967.71447	54175.00592	6329	202.86293	2	5137	2
55352.71587	58335.90664	6329	238.06232	2	0	0
53966.07825	54222.89098	6330	170.01457	2	5137	2
55335.35793	58300.97538	6330	263.96308	2	0	0
53945.69874	54188.87065	6331	218.33918	2	5137	2
53945.69874	54188.87065	6332	218.33918	2	5137	2
55313.38408	58259.79609	6332	161.34541	2	0	0
53925.24896	54216.62303	6333	127.56325	2	5137	2
55336.43739	58281.95903	6333	202.85604	2	0	0
55296.36139	58279.20564	6334	199.39319	2	0	0
55291.91075	58252.82584	6335	253.16561	2	0	0
55291.79361	58235.97403	6336	184.93953	2	0	0
55260.97085	58229.65654	6337	186.97122	2	0	0
55255.04533	58261.57573	6338	213.15122	2	0	0
55266.82957	58268.99518	6339	132.26498	2	0	0
55260.66572	58211.83879	6340	150.28079	2	0	0
55311.07361	58242.92914	6341	180.79459	2	0	0
55236.88354	58201.25303	6342	139.92252	2	0	0
55275.96127	58220.90524	6343	167.18995	2	0	0
55257.37751	58203.91947	6344	232.28416	2	0	0
55268.77146	58158.09545	6345	168.60427	2	0	0
55270.45404	58174.52852	6346	146.94378	2	0	0
55286.53038	58176.8308	6347	212.32978	2	0	0
55259.53841	58168.76325	6348	191.69514	2	0	0
55287.8484	58192.77508	6349	197.02786	2	0	0
55273.58716	58213.25412	6350	239.24332	2	0	0
53792.23604	54499.18872	6371	134.7976	2	0	0
53779.64717	54515.76832	6372	266.95343	2	0	0
53777.2167	54514.35346	6373	312.67757	2	0	0
53809.46132	54544.3577	6374	214.80688	2	0	0
53811.46099	54471.39101	6375	170.32656	2	0	0
53898.43891	54284.8584	6389	143.18881	2	5137	2
53977.39761	54301.33666	6390	120.89469	2	5137	2
53870.64349	54258.40208	6391	104.83489	2	5137	2
55736.14069	57873.76388	6403	108.45097	2	0	0
55682.41583	57789.55354	6404	140.21833	2	0	0
56053.76793	57810.55431	6408	166.09792	2	0	0
53912.06853	54265.83265	6416	75.03631	2	5137	2
53876.66604	54282.77401	6421	89.52509	2	5137	2
53930.84332	54213.86654	6423	94.7449	2	5137	2
53871.36081	54335.83092	6433	99.64426	2	5137	2
53927.76805	54307.37603	6445	159.27924	2	5137	2
53873.67363	54249.6978	6446	113.85167	2	5137	2
53966.6162	54293.47852	6451	95.46796	2	5137	2
53869.72584	54414.11776	6456	204.4738	2	0	0
53914.25515	54272.80071	6458	147.12345	2	5137	2
53793.19517	54482.19378	6486	228.12478	2	0	0
53761.60105	54467.48239	6487	381.17851	2	0	0
53766.09622	54475.99379	6488	442.62681	2	0	0
53768.64939	54470.02126	6489	388.5139	2	0	0
53793.57065	54474.27013	6490	405.08064	2	0	0
53791.00071	54458.48932	6491	285.62224	2	0	0
51073.96103	50486.16435	6546	203.64001	2	0	0
51054.35021	50457.56897	6602	101.08919	2	0	0
53275.47027	54057.46972	6736	164.40625	2	5128	6
53266.55275	54098.81541	6747	160.586315	2	5128	6
53266.55275	54098.81541	6748	160.586315	2	5128	6
53260.43313	54062.64212	6753	292.66471	2	5128	6
53260.43313	54062.64212	6754	292.66471	2	5128	6
53749.49619	54477.86691	6757	362.70707	2	0	0
53704.28791	54504.49267	6758	103.84875	2	0	0
53727.69438	54550.81132	6761	410.08408	2	0	0
53691.97939	54534.36146	6762	202.03453	2	0	0
53736.86865	54575.98891	6763	191.99746	2	0	0
53732.03679	54534.91163	6764	178.49039	2	0	0
53728.94472	54557.73177	6765	227.98607	2	0	0
53724.71547	54567.92835	6766	187.10945	2	0	0
53739.77857	54555.42138	6767	272.05653	2	0	0
53720.43819	54553.08365	6768	334.14614	2	0	0
53739.97438	54544.25938	6769	286.39651	2	0	0
53662.9919	54312.83188	6773	167.56127	2	5153	5
53714.51011	54349.02481	6776	135.91239	2	5153	5
54514.3926	54234.99974	6827	103.96545	2	0	0
53685.32039	54328.96603	6838	128.65654	2	5153	5
51356.45057	52466.44355	6862	184.36749	2	0	0
55441.47382	57075.6308	6908	148.13415	2	0	0
51516.25988	51922.42064	6911	105.78926	2	0	0
51505.05624	51811.08835	6912	271.7425	2	0	0
53896.7456	54589.51212	6915	97.5884	2	5146	3
53896.7456	54589.51212	6916	97.5884	2	5146	3
53891.17863	54545.42723	6917	94.35447	2	5146	3
53984.54655	54595.16836	6918	145.62081	2	5146	3
51125.43154	51816.77057	6925	92.43052	2	0	0
52911.96559	52081.69808	6954	174.18778	2	0	0
54746.44269	53703.71997	6976	271.33322	2	0	0
52904.2879	50942.30766	6997	125.72296	2	0	0
54494.58611	57703.26616	7042	121.02942	2	0	0
54489.95878	57666.45303	7043	182.81425	2	0	0
54485.76218	57654.26142	7044	164.19518	2	0	0
54516.5951	57662.46817	7045	163.35537	2	0	0
54516.09188	57659.13761	7046	131.71659	2	0	0
54487.64389	57666.64465	7047	146.87907	2	0	0
54465.99525	57663.98651	7048	144.74162	2	0	0
54511.03388	57647.94025	7049	134.45377	2	0	0
54539.84296	57686.69075	7050	200.42576	2	0	0
54506.96598	57681.45156	7051	197.57657	2	0	0
54450.74069	57640.64606	7052	155.93294	2	0	0
53703.68642	54285.85286	7064	156.18915	2	5153	5
54832.48481	57255.27305	7077	79.66438	2	0	0
52795.93643	52542.0638	7091	90.72515	2	0	0
54696.02175	55315.06752	7093	321.45824	2	0	0
54674.43683	55312.67654	7094	305.4183	2	0	0
54681.9657	55325.63924	7095	338.9907	2	0	0
54686.47738	55320.93654	7096	334.27253	2	0	0
54681.39432	55334.37781	7097	306.08257	2	0	0
54687.34726	55323.23954	7098	338.58726	2	0	0
54677.52253	55318.80825	7099	358.20338	2	0	0
54697.06308	55352.19896	7100	231.10486	2	0	0
54663.97621	55303.60746	7101	262.22845	2	0	0
54686.6557	55329.90864	7102	268.51722	2	0	0
54682.69392	55342.15132	7103	231.35276	2	0	0
54691.70881	55324.43386	7106	224.01584	2	0	0
54667.36861	55337.69493	7107	138.31012	2	0	0
50966.22611	51056.16557	7132	216.39529	2	0	0
50789.40815	51162.01199	7133	222.01488	2	0	0
53902.15973	54317.05061	7185	257.5526233	2	5137	2
53902.15973	54317.05061	7186	257.5526233	2	5137	2
53902.15973	54317.05061	7187	257.5526233	2	5137	2
53869.41284	54343.18716	7188	144.613505	2	5137	2
53869.41284	54343.18716	7189	144.613505	2	5137	2
54334.90463	54746.88311	7215	246.05728	2	0	0
52593.10937	49928.33497	7245	124.68091	2	0	0
53625.74567	52118.45849	7251	213.46839	2	0	0
54795.14061	54270.14037	7252	88.41113	2	0	0
52588.82934	52203.26699	7253	94.806	2	0	0
54511.69608	54030.67208	7266	302.38958	2	0	0
54460.52271	54662.0247	7268	106.3444	2	0	0
54769.73425	54893.77628	7270	158.16081	2	0	0
54755.64494	54839.30434	7271	189.42054	2	0	0
53166.59265	50637.32332	7370	93.36405	2	0	0
53110.53247	50610.24332	7374	119.93171	2	0	0
53134.46491	50605.15135	7376	150.95618	2	0	0
56418.30102	56685.97585	7385	148.65735	2	0	0
52684.18017	50643.90119	7388	129.24659	2	0	0
52708.30313	50630.8011	7389	227.84132	2	0	0
52741.50607	50603.58005	7390	163.69635	2	0	0
55402.94438	54551.68611	7411	131.36895	2	0	0
55390.10457	54096.78788	7416	100.47885	2	0	0
52049.07028	51785.5492	7427	71.90255	2	0	0
55413.39594	54469.54316	7446	84.43474	2	0	0
52739.14225	51102.78788	7470	142.99833	2	0	0
52688.97001	51077.74482	7471	145.5091	2	0	0
52767.89566	51087.27609	7474	69.94745	2	0	0
52673.80018	51088.83976	7475	186.28526	2	0	0
52741.10304	51074.82865	7477	124.74999	2	0	0
52705.5879	51076.69149	7478	240.18543	2	0	0
52714.53519	51040.49434	7479	211.48777	2	0	0
52794.45138	50990.52457	7485	244.39209	2	0	0
52729.42676	51015.59878	7491	199.45388	2	0	0
52737.92915	50962.76737	7506	211.92545	2	0	0
53550.88751	52273.7423	7511	276.74319	2	0	0
52753.37708	50980.95412	7520	114.63622	2	0	0
52773.88739	50979.18399	7521	205.60731	2	0	0
54528.72443	57074.26091	7530	76.79069	2	0	0
51224.32991	52299.59439	7554	128.39186	2	0	0
55285.04911	57058.54431	7575	154.84815	2	0	0
55199.4092	57086.79674	7577	217.41225	2	0	0
55143.08225	57185.40204	7584	233.31234	2	0	0
55309.55797	56968.80696	7586	78.05259	2	0	0
55281.07006	57065.96219	7602	90.28145	2	0	0
55282.24091	57125.54428	7605	91.04015	2	0	0
55205.62927	57093.39334	7609	191.37736	2	0	0
55242.41018	57003.42455	7620	146.32628	2	0	0
55212.55848	57073.95737	7625	193.80608	2	0	0
55243.4504	57032.06029	7638	163.85238	2	0	0
53947.72872	54638.57806	7644	172.6251633	2	5146	3
53947.72872	54638.57806	7645	172.6251633	2	5146	3
53947.72872	54638.57806	7646	172.6251633	2	5146	3
53971.84549	54649.11559	7648	208.84105	2	5146	3
53968.49348	54664.08149	7650	112.88288	2	5146	3
53937.49323	54619.62788	7651	206.9162	2	5146	3
53989.19305	54655.74096	7652	205.46286	2	5146	3
55320.25975	57040.70254	7653	175.61232	2	0	0
55313.48638	56995.75991	7660	172.13735	2	0	0
53254.10493	54050.30745	7689	125.12992	2	5128	6
53223.41805	54096.68902	7690	199.09514	2	5128	6
53265.28919	54061.68409	7691	197.191875	2	5128	6
53265.28919	54061.68409	7692	197.191875	2	5128	6
56000.43213	57144.38653	7709	117.84229	2	0	0
53710.94791	54270.52172	7785	260.73051	2	5153	5
53765.50644	54312.83226	7786	368.3421033	2	5153	5
52645.63504	52010.2739	7787	116.93047	2	0	0
53765.50644	54312.83226	7787	368.3421033	2	5153	5
53765.50644	54312.83226	7788	368.3421033	2	5153	5
53761.5972	54273.18685	7789	355.59379	2	5153	5
53764.07691	54323.02406	7790	364.798575	2	5153	5
53764.07691	54323.02406	7791	364.798575	2	5153	5
53315.29332	51049.59862	7792	148.23148	2	0	0
53331.62147	51017.03399	7793	153.18575	2	0	0
52402.20863	51113.14999	7797	177.29337	2	0	0
52949.16265	50849.81787	7799	193.05991	2	0	0
53736.50968	54274.67981	7800	463.407325	2	5153	5
53736.50968	54274.67981	7801	463.407325	2	5153	5
53191.24558	54123.09855	7824	134.671	2	5128	6
53879.14215	54225.71069	7826	114.51556	2	5137	2
53217.5632	54244.42534	7827	175.29071	2	0	0
53913.57208	54189.27412	7827	152.76713	2	5137	2
53189.29709	54114.2642	7828	305.952378	2	5128	6
53916.79612	54297.84832	7828	135.0187	2	5137	2
53189.29709	54114.2642	7829	305.952378	2	5128	6
53916.79612	54297.84832	7829	135.0187	2	5137	2
53189.29709	54114.2642	7830	305.952378	2	5128	6
53189.29709	54114.2642	7831	305.952378	2	5128	6
53890.91018	54269.31386	7831	109.20108	2	5137	2
53189.29709	54114.2642	7832	305.952378	2	5128	6
53929.74198	54251.59803	7832	164.68867	2	5137	2
53190.28687	54156.85821	7833	218.49687	2	5128	6
53940.53146	54209.49159	7833	100.69968	2	5137	2
53892.45609	54274.83814	7834	166.35044	2	5137	2
53892.45609	54274.83814	7835	166.35044	2	5137	2
53863.99344	54278.13329	7836	252.85314	2	5137	2
53902.84804	54242.69639	7837	202.19578	2	5137	2
53814.62932	54259.84465	7839	146.07664	2	0	0
53907.66896	54227.02647	7841	111.35012	2	5137	2
53934.4921	54265.49845	7842	90.53386	2	5137	2
53889.62624	54192.67875	7843	135.32531	2	5137	2
53907.28136	54286.97248	7844	173.09333	2	5137	2
53937.58749	54282.091	7856	107.63234	2	5137	2
53937.58749	54282.091	7857	107.63234	2	5137	2
53881.24568	54223.23399	7859	170.93201	2	5137	2
53898.29227	54259.30213	7860	151.73044	2	5137	2
53863.03754	54265.37482	7862	123.19162	2	5137	2
53904.60665	54216.63009	7863	130.71796	2	5137	2
51517.12761	52753.44156	7883	353.55754	2	0	0
51532.76653	52812.75489	7884	200.8488	2	0	0
53677.01698	54282.39093	7885	206.798465	2	5153	5
53677.01698	54282.39093	7886	206.798465	2	5153	5
53609.30076	54293.80009	7887	193.39753	2	5153	5
53621.98006	54259.13046	7888	159.8459667	2	5153	5
53621.98006	54259.13046	7889	159.8459667	2	5153	5
53621.98006	54259.13046	7890	159.8459667	2	5153	5
53955.47985	56647.23255	7899	182.24052	2	0	0
53893.321	56672.94234	7901	113.87715	2	0	0
53713.0461	54301.27883	7906	200.864816	2	5153	5
51311.01006	52345.74004	7907	168.65742	2	0	0
53713.0461	54301.27883	7907	200.864816	2	5153	5
53713.0461	54301.27883	7908	200.864816	2	5153	5
53713.0461	54301.27883	7909	200.864816	2	5153	5
53713.0461	54301.27883	7910	200.864816	2	5153	5
53751.24479	54310.5875	7911	236.819978	2	5153	5
53751.24479	54310.5875	7912	236.819978	2	5153	5
53751.24479	54310.5875	7913	236.819978	2	5153	5
53751.24479	54310.5875	7914	236.819978	2	5153	5
53751.24479	54310.5875	7915	236.819978	2	5153	5
53698.6308	54307.96172	7916	329.89045	2	5153	5
53698.6308	54307.96172	7917	329.89045	2	5153	5
53698.6308	54307.96172	7918	329.89045	2	5153	5
52930.66592	50766.40253	7935	225.45574	2	0	0
54604.26469	54257.8665	7938	156.16556	2	0	0
54665.52235	54015.32136	7939	81.71644	2	0	0
54602.91868	54110.8167	7940	130.33928	2	0	0
54774.27507	54063.17499	7941	144.76017	2	0	0
54603.8288	54176.71267	7944	160.1434	2	0	0
54769.26007	54108.8607	7946	112.90438	2	0	0
54652.86471	54086.17869	7947	123.00613	2	0	0
54784.13731	54139.39509	7948	145.61412	2	0	0
54759.21439	54208.67229	7949	83.0773	2	0	0
54758.6646	54125.00148	7950	99.51708	2	0	0
54610.59998	54039.39736	7951	82.52444	2	0	0
54650.28009	54109.66516	7953	179.53731	2	0	0
54604.17067	54128.90588	7954	130.20933	2	0	0
54843.15013	54149.97413	7956	139.70496	2	0	0
54643.74658	54050.69126	7959	165.88916	2	0	0
54808.25609	54083.49582	7960	89.18797	2	0	0
54647.71296	54151.25994	7961	139.64987	2	0	0
53672.98601	52896.74883	7965	109.63478	2	0	0
54828.5236	54133.61636	7967	90.77725	2	0	0
55487.83172	57963.53707	7985	140.42096	2	0	0
53972.87874	53608.27214	8137	185.35097	2	0	0
54089.03059	53611.27281	8138	142.21126	2	0	0
53926.8142	54605.75888	8187	110.36641	2	5146	3
53936.59007	54560.92932	8188	260.0686	2	5146	3
53951.80282	54605.56153	8189	288.59696	2	5146	3
53951.80282	54605.56153	8190	288.59696	2	5146	3
53921.53791	54601.33485	8191	276.62765	2	5146	3
53951.06988	54600.40255	8192	234.79023	2	5146	3
53951.06988	54600.40255	8193	234.79023	2	5146	3
53951.06988	54600.40255	8194	234.79023	2	5146	3
53951.06988	54600.40255	8195	234.79023	2	5146	3
53951.06988	54600.40255	8196	234.79023	2	5146	3
53708.9693	54532.63219	8245	264.31363	2	0	0
52639.3751	52269.26403	8246	157.80732	2	0	0
53711.98166	54508.86121	8246	195.22992	2	0	0
53694.78795	54513.31125	8247	278.03993	2	0	0
53706.44965	54529.14105	8248	252.27194	2	0	0
53688.09052	54555.53891	8250	190.05734	2	0	0
53707.28637	54514.85528	8251	222.43193	2	0	0
53697.99946	54516.14064	8254	182.43356	2	0	0
53772.64944	54453.15254	8263	180.83396	2	0	0
53736.60809	51831.87137	8275	131.46107	2	0	0
53708.24035	54541.03874	8277	90.73331	2	0	0
54035.37247	53494.71967	8317	177.77085	2	0	0
54114.91234	53487.14868	8318	149.80182	2	0	0
54125.28514	53481.66731	8319	117.0209	2	0	0
54106.66611	53502.68698	8320	112.314	2	0	0
54100.15377	53487.42689	8321	123.69986	2	0	0
54071.02052	53533.54607	8322	177.12777	2	0	0
54112.64719	53465.48642	8323	84.19472	2	0	0
54088.79901	53504.39268	8324	139.27248	2	0	0
54106.23034	53522.36173	8325	118.39589	2	0	0
54115.98911	53510.21949	8326	140.60516	2	0	0
54100.7391	53507.33381	8327	132.3447	2	0	0
54087.71291	53502.03499	8328	98.05949	2	0	0
54088.96116	53484.82426	8329	122.69457	2	0	0
54148.90845	53496.05141	8330	107.16797	2	0	0
54105.7609	53514.99384	8331	88.64729	2	0	0
52639.88353	52320.44771	8342	303.97131	2	0	0
54110.42649	53483.73892	8382	103.7011	2	0	0
52707.50269	51972.75053	8403	99.23575	2	0	0
54487.63201	54040.62725	8418	180.46626	2	0	0
54705.27492	54216.53879	8419	322.10431	2	0	0
54591.12442	54280.4862	8420	334.62079	2	0	0
52751.12166	51952.76537	8421	82.84146	2	0	0
54707.17514	54524.15734	8423	294.92793	2	0	0
54692.79845	54146.39874	8426	199.14671	2	0	0
53321.15225	54059.28598	8427	171.55385	2	5128	6
54609.02366	54316.79061	8428	266.10351	2	0	0
53881.36035	54269.44047	8434	297.1994067	2	5137	2
53881.36035	54269.44047	8435	297.1994067	2	5137	2
53881.36035	54269.44047	8436	297.1994067	2	5137	2
56113.53943	55924.47344	8450	113.38725	2	0	0
51489.3883	49925.85286	8473	172.46002	2	0	0
51512.48544	49950.4853	8474	299.69879	2	0	0
51494.94554	49938.86652	8475	220.84738	2	0	0
51503.71557	49938.27352	8476	242.11488	2	0	0
51523.84405	49931.23716	8477	199.32089	2	0	0
51469.44735	49961.79434	8478	163.70356	2	0	0
51502.53619	49948.97212	8479	242.48116	2	0	0
51525.45171	49966.66522	8480	231.8148	2	0	0
54128.54469	53726.61856	8590	117.08053	2	0	0
54233.35359	53861.51346	8591	150.7594	2	0	0
54906.15927	55485.70995	8592	107.10004	2	0	0
53675.65498	54258.95758	8622	291.262465	2	5153	5
53675.65498	54258.95758	8623	291.262465	2	5153	5
53679.77741	54255.42582	8627	168.99864	2	5153	5
53679.77741	54255.42582	8628	168.99864	2	5153	5
53724.28338	54345.16317	8632	150.59146	2	5153	5
53229.12678	50762.16592	8662	333.2284	2	0	0
53248.7704	50962.75703	8663	411.40575	2	0	0
53136.10215	50941.72213	8664	496.15753	2	0	0
53230.33995	50886.65238	8665	362.9437	2	0	0
52017.70783	52024.0701	8666	201.06054	2	0	0
53330.13813	50796.96262	8666	169.08753	2	0	0
53673.0009	54317.62844	8686	139.52351	2	5153	5
53670.35808	54252.82246	8687	254.81765	2	5153	5
52870.40392	52185.86743	8715	136.23395	2	0	0
53938.15521	54533.1536	8715	282.63268	2	5146	3
53978.51916	54606.79946	8716	213.59753	2	5146	3
53690.3775	54311.84505	8733	135.36396	2	5153	5
53717.58329	54308.87597	8735	447.71945	2	5153	5
53710.58113	54253.48171	8736	213.23986	2	5153	5
53699.68566	54480.67486	8741	226.55866	2	0	0
53702.32386	54279.29907	8744	107.07308	2	5153	5
53702.32386	54279.29907	8745	107.07308	2	5153	5
53697.38618	54299.31564	8748	187.62697	2	5153	5
53706.45435	54202.30933	8785	217.355405	2	5153	5
53706.45435	54202.30933	8786	217.355405	2	5153	5
53706.45435	54202.30933	8787	217.355405	2	5153	5
53706.45435	54202.30933	8788	217.355405	2	5153	5
52755.57188	51938.70777	8837	116.55446	2	0	0
52824.59243	51909.02557	8838	273.19287	2	0	0
51099.10139	50627.84295	8851	91.87982	2	0	0
51127.57466	50630.75358	8852	76.91277	2	0	0
54546.89791	57430.77191	8869	99.12539	2	0	0
54466.80167	57536.52437	8870	165.50129	2	0	0
52754.69346	51929.17437	8889	405.59551	2	0	0
52778.81448	51946.32942	8890	299.96995	2	0	0
52761.21148	51893.21442	8901	106.16359	2	0	0
52803.28144	52001.52789	8903	253.91632	2	0	0
52731.12732	51981.39772	8904	286.15161	2	0	0
50949.3493	50887.99959	8944	195.31923	2	0	0
54572.63597	53700.22426	9045	93.69186	2	0	0
54575.34216	53667.16832	9046	98.194	2	0	0
51250.07857	51562.56793	9104	125.37904	2	0	0
53720.76095	54241.60816	9146	181.04334	2	5153	5
53698.74921	54271.47298	9148	139.55714	2	5153	5
53718.64405	54213.28253	9163	106.20106	2	5153	5
53689.53587	54203.32188	9165	145.01883	2	5153	5
53714.77322	54220.02829	9179	151.91014	2	5153	5
53683.64818	54256.34134	9181	170.02297	2	5153	5
53726.28492	54206.38886	9184	75.09004	2	5153	5
53723.83413	54206.99006	9191	64.73826	2	5153	5
56391.52287	58300.08433	9208	147.33372	2	0	0
56426.14603	58480.8633	9213	191.00356	2	0	0
53694.80714	54265.73665	9214	216.95509	2	5153	5
53685.36843	54265.25578	9217	274.28233	2	5153	5
53745.62692	54253.88774	9245	84.73528	2	5153	5
53194.65886	54145.93748	9276	322.54919	2	5128	6
53727.42554	54536.74822	9285	233.7124	2	0	0
53758.83449	54534.59505	9286	261.90417	2	0	0
53741.23336	54549.92131	9287	203.6802	2	0	0
55117.75209	57099.57178	9297	131.22331	2	0	0
53233.94356	54101.86363	9299	279.180155	2	5128	6
53233.94356	54101.86363	9300	279.180155	2	5128	6
53234.56972	54145.57835	9301	309.87653	2	5128	6
55323.16588	57327.44401	9301	137.04396	2	0	0
53239.94894	54095.07485	9302	182.47813	2	5128	6
53239.94894	54095.07485	9303	182.47813	2	5128	6
53200.44797	54126.66796	9304	203.0368	2	5128	6
53241.61874	54095.59587	9306	238.917365	2	5128	6
53241.61874	54095.59587	9307	238.917365	2	5128	6
53242.3293	54151.09681	9308	343.94113	2	5128	6
53223.84665	54211.55082	9309	334.15051	2	0	0
53236.0153	54099.8628	9310	238.2762533	2	5128	6
53236.0153	54099.8628	9311	238.2762533	2	5128	6
53236.0153	54099.8628	9312	238.2762533	2	5128	6
53642.31913	54829.79136	9342	109.88429	2	0	0
52320.99541	50035.36983	9361	108.93343	2	0	0
53387.83006	53140.95431	9416	164.65421	2	0	0
53471.2925	53075.04442	9418	118.34113	2	0	0
53450.15212	53129.65057	9419	199.41171	2	0	0
53202.30844	54077.80191	9488	261.33374	2	5128	6
53202.30844	54077.80191	9489	261.33374	2	5128	6
52193.57886	50614.89724	9500	95.54446	2	0	0
52193.05131	50573.25415	9501	93.93005	2	0	0
52272.90302	50588.37114	9502	99.85151	2	0	0
52112.56914	49970.2588	9504	110.61532	2	0	0
52109.25742	49981.75109	9505	103.98069	2	0	0
52200.44998	50620.97511	9507	108.50512	2	0	0
52181.76337	50633.08098	9509	67.69313	2	0	0
52074.38268	49993.90944	9513	88.08611	2	0	0
52118.09891	49939.03173	9516	112.03985	2	0	0
52086.24051	49972.33932	9517	77.02397	2	0	0
52084.31037	49953.24357	9518	79.09343	2	0	0
54663.38338	57608.57909	9531	136.2468	2	0	0
52226.09978	50625.75357	9536	82.43271	2	0	0
52267.29635	50629.15507	9550	298.65474	2	0	0
52277.36988	50636.32722	9567	88.45002	2	0	0
52198.76135	50592.18541	9573	122.98299	2	0	0
52221.53508	50559.6982	9577	242.97095	2	0	0
52249.51374	50597.83419	9578	95.93776	2	0	0
52260.04721	50615.01577	9579	173.18533	2	0	0
52200.67228	50546.01314	9581	164.41444	2	0	0
52212.31206	50576.7257	9590	202.72908	2	0	0
52221.94544	50618.62514	9593	101.71615	2	0	0
52021.14925	49929.6261	9598	114.49347	2	0	0
52089.21386	49941.09027	9607	79.17647	2	0	0
52180.04567	50569.54474	9608	111.37733	2	0	0
53685.29293	54211.55207	9617	275.207345	2	5153	5
53685.29293	54211.55207	9618	275.207345	2	5153	5
52091.07154	49933.98965	9628	180.2145	2	0	0
53299.1565	54091.58041	9645	195.01636	2	5128	6
53262.10483	54080.84979	9646	258.51936	2	5128	6
51560.97769	52520.75508	9648	158.84725	2	0	0
51477.24931	52484.92031	9649	286.24461	2	0	0
53675.94074	54242.59163	9726	185.77746	2	5153	5
53666.90223	54293.99321	9727	192.65707	2	5153	5
53666.90223	54293.99321	9728	192.65707	2	5153	5
53745.28436	54322.78858	9729	105.36951	2	5153	5
53672.35926	54270.6976	9730	185.545756	2	5153	5
53672.35926	54270.6976	9731	185.545756	2	5153	5
53672.35926	54270.6976	9732	185.545756	2	5153	5
53672.35926	54270.6976	9733	185.545756	2	5153	5
53672.35926	54270.6976	9734	185.545756	2	5153	5
51353.71633	52528.34631	9755	101.9272	2	0	0
53662.70366	54262.38142	9756	317.02069	2	5153	5
51461.88935	52476.16351	9757	201.41926	2	0	0
53689.13373	54228.67672	9757	382.39404	2	5153	5
51381.83442	52407.48985	9758	170.33949	2	0	0
53689.13373	54228.67672	9758	382.39404	2	5153	5
53726.43418	54247.90661	9759	288.45963	2	5153	5
51814.91249	52257.22455	9764	69.06788	2	0	0
53941.5046	54298.98958	9781	241.8907567	2	5137	2
53941.5046	54298.98958	9782	241.8907567	2	5137	2
53941.5046	54298.98958	9783	241.8907567	2	5137	2
53941.5046	54298.98958	9784	241.8907567	2	5137	2
53941.5046	54298.98958	9785	241.8907567	2	5137	2
53941.5046	54298.98958	9786	241.8907567	2	5137	2
50952.24237	51220.40323	9790	126.32366	2	0	0
51061.09736	51199.57353	9791	119.41422	2	0	0
52357.05871	50388.09264	9793	122.70466	2	0	0
50960.64585	51207.33103	9795	165.0107	2	0	0
53080.36517	52431.98876	9835	160.1848	2	0	0
51629.11264	52214.30445	9882	110.2438	2	0	0
52432.58195	53596.30234	9882	164.33626	2	0	0
52404.86979	53604.28164	9883	195.18378	2	0	0
52749.02182	50563.82131	9893	186.1733	2	0	0
52761.61823	50535.43559	9911	324.178	2	0	0
55517.10317	57775.69672	9914	166.49791	2	0	0
56062.03909	57821.77499	9935	197.38766	2	0	0
56002.0412	57863.8532	9937	264.03029	2	0	0
55960.25308	57892.05471	9938	139.03395	2	0	0
53765.97439	53406.49651	9939	145.05858	2	0	0
56008.73195	57858.71982	9939	123.6177	2	0	0
56008.73649	57878.60672	9940	165.09091	2	0	0
53710.77401	53440.67763	9941	99.16887	2	0	0
53738.0667	53424.68419	9944	106.46786	2	0	0
53050.38869	54003.03903	1	12944.46173	3	0	0
54421.19444	54458.74714	1	11320.52359	3	0	0
53050.89345	54005.79196	2	12416.29946	3	0	0
54422.02856	54457.82336	2	10985.85951	3	0	0
53055.57693	53994.20503	3	12520.25198	3	0	0
54422.86836	54467.05836	3	10384.25597	3	0	0
53054.46355	53993.27092	4	11644.14705	3	0	0
54422.04966	54471.96682	4	9693.04654	3	0	0
53053.91994	53993.8306	5	11335.03313	3	0	0
54424.92926	54468.76356	5	9081.71376	3	0	0
53044.39837	54003.77711	6	10839.76139	3	0	0
54418.22554	54474.07163	6	8734.4674	3	0	0
53044.89007	53998.76995	7	9113.48123	3	0	0
54419.37275	54478.09956	7	8614.76074	3	0	0
53044.12748	54004.60339	8	8721.77847	3	0	0
54421.55196	54474.40796	8	8072.74057	3	0	0
53044.59469	54006.33193	9	8574.36624	3	0	0
54419.19278	54460.95923	9	7583.16386	3	0	0
53045.03131	54002.55024	10	6834.15956	3	0	0
54423.59861	54472.38453	10	7008.22068	3	0	0
53053.78905	53995.12371	11	6401.90135	3	0	0
54426.62161	54468.41864	11	6342.26731	3	0	0
53054.0116	53994.7081	12	5890.47239	3	0	0
54422.39052	54469.71202	12	6503.30771	3	0	0
53056.81602	53993.39139	13	5499.94045	3	0	0
54423.98573	54480.08593	13	5912.12963	3	0	0
53054.33227	53986.82253	14	4797.49046	3	0	0
54416.12659	54469.7832	14	5694.05002	3	0	0
53055.74317	53991.08348	15	4286.40291	3	0	0
54422.17696	54476.48088	15	6039.5105	3	0	0
53057.67607	54007.12874	16	4296.77271	3	0	0
54422.2841	54467.37821	16	6165.41692	3	0	0
53039.05814	53997.68747	17	4122.34937	3	0	0
54422.92891	54477.25919	17	5601.05435	3	0	0
53045.75216	54006.58034	18	4069.39529	3	0	0
54417.8199	54465.31717	18	5573.31667	3	0	0
53038.135	54001.13282	19	3789.06171	3	0	0
54414.38217	54472.37618	19	5015.36004	3	0	0
53040.21145	54011.99692	20	3648.32952	3	0	0
54411.13373	54470.03205	20	5066.19558	3	0	0
53047.87379	54006.25735	21	3692.62931	3	0	0
54417.40398	54480.3404	21	5164.22456	3	0	0
53042.38815	53994.47583	22	3404.41492	3	0	0
54418.19734	54481.66976	22	4404.43347	3	0	0
53048.51792	53998.93507	23	3619.42054	3	0	0
54422.03046	54483.55886	23	4330.3974	3	0	0
53048.80894	54003.34151	24	3224.78694	3	0	0
54420.25825	54481.88062	24	4344.52889	3	0	0
53037.50693	53989.88956	25	3007.55497	3	0	0
54417.40972	54470.26877	25	4075.05002	3	0	0
53034.26809	54000.08852	26	2625.1459	3	0	0
54425.93304	54478.6574	26	3609.32462	3	0	0
53031.65314	54020.58705	27	2792.59098	3	0	0
54412.60237	54467.37187	27	3161.98297	3	0	0
53041.95894	54009.19653	28	2796.2828	3	0	0
54412.01042	54451.66654	28	4076.97677	3	0	0
53045.63586	54010.3197	29	2863.07882	3	0	0
54396.88246	54447.60665	29	3529.51807	3	0	0
53046.38631	54003.50475	30	2635.39877	3	0	0
54421.01699	54462.99982	30	4161.86185	3	0	0
53043.98126	54005.43448	31	2541.85945	3	0	0
54405.71033	54468.66136	31	3480.48192	3	0	0
53041.56918	53996.57307	32	2534.65168	3	0	0
54410.14721	54471.9802	32	3084.50542	3	0	0
53050.38382	53999.65355	33	2579.32094	3	0	0
54418.69769	54486.28787	33	3090.84733	3	0	0
53045.69122	54003.37476	34	2354.02615	3	0	0
54421.74247	54457.59451	34	2881.32648	3	0	0
53046.82451	53997.24107	35	2282.39815	3	0	0
54425.09245	54481.65919	35	2917.27891	3	0	0
53058.60839	53987.83278	36	2338.66424	3	0	0
54411.44602	54483.73365	36	3278.77602	3	0	0
53045.78464	53979.44718	37	2386.36812	3	0	0
54436.57039	54503.20217	37	3398.89334	3	0	0
53041.17263	53992.04069	38	2185.61658	3	0	0
54423.49427	54496.4259	38	2992.39985	3	0	0
53040.11136	53993.95493	39	1968.81478	3	0	0
54419.75211	54481.97056	39	3034.06366	3	0	0
53049.6891	54000.93333	40	2089.76219	3	0	0
54424.73836	54478.97484	40	2736.58866	3	0	0
53051.19907	54007.23934	41	1883.124	3	0	0
54412.35683	54476.85706	41	3037.53905	3	0	0
53035.64138	54016.17591	42	1974.3335	3	0	0
54419.26971	54478.73098	42	2922.02815	3	0	0
53040.50965	54006.55837	43	2018.46754	3	0	0
54415.16852	54467.3163	43	2839.28513	3	0	0
53033.02224	54001.27218	44	1837.12967	3	0	0
54419.98502	54479.81849	44	2938.20145	3	0	0
53037.69852	54018.70707	45	1802.98999	3	0	0
54400.73612	54469.46889	45	2654.10603	3	0	0
53040.3579	54004.29808	46	1544.80327	3	0	0
54401.613	54473.92687	46	2688.65135	3	0	0
53048.09084	53994.21116	47	1756.34455	3	0	0
54418.60788	54483.31003	47	2365.46904	3	0	0
53050.76313	53997.09788	48	1903.8354	3	0	0
54411.41502	54477.29418	48	2497.87494	3	0	0
53042.4697	54008.89385	49	1786.51545	3	0	0
54424.64583	54500.88772	49	2379.88014	3	0	0
53045.10928	54000.67739	50	1663.81778	3	0	0
54414.33037	54467.35431	50	2749.8373	3	0	0
53051.76822	53986.52781	51	1786.51751	3	0	0
54410.22111	54472.96545	51	2533.75877	3	0	0
53034.49031	54001.53476	52	1788.715	3	0	0
54415.55121	54467.69532	52	2469.72556	3	0	0
53050.58167	53996.57978	53	1605.65551	3	0	0
54402.50245	54471.42107	53	2525.0229	3	0	0
53040.16403	53997.20079	54	1583.0174	3	0	0
54407.19633	54472.67952	54	2930.60947	3	0	0
53053.80954	53990.86302	55	1516.5384	3	0	0
54396.39799	54470.10301	55	2352.52807	3	0	0
53042.42244	54028.45876	56	1549.11526	3	0	0
54404.84751	54489.9317	56	2520.68786	3	0	0
53043.03135	54009.41975	57	1668.43078	3	0	0
54406.64775	54491.18039	57	2215.86632	3	0	0
53038.47553	54012.32049	58	1688.59406	3	0	0
54404.97306	54491.13592	58	2617.25659	3	0	0
53051.80917	53994.23342	59	1165.04913	3	0	0
54404.77499	54488.69512	59	2505.68994	3	0	0
53037.4043	54019.5259	60	1356.72439	3	0	0
54403.95906	54470.07167	60	2185.36558	3	0	0
53030.8898	53997.42012	61	1165.88367	3	0	0
54409.25679	54471.13596	61	2548.3455	3	0	0
53038.45633	54009.40527	62	1283.97169	3	0	0
54406.08606	54487.32176	62	2427.95934	3	0	0
53039.23696	54004.61207	63	1324.6531	3	0	0
54410.33691	54479.14333	63	2804.40907	3	0	0
53044.87058	54001.04553	64	1423.45202	3	0	0
54395.90547	54481.02678	64	2353.15552	3	0	0
53047.83204	54001.36681	65	1449.22487	3	0	0
54411.66588	54496.63429	65	2541.13274	3	0	0
53048.25809	54007.56344	66	1417.17743	3	0	0
54418.00272	54488.00097	66	2831.73464	3	0	0
53047.14452	53978.81092	67	1593.60221	3	0	0
54416.07345	54486.87377	67	2390.1952	3	0	0
53045.57403	53995.08056	68	1350.24435	3	0	0
54416.44545	54482.87218	68	3102.23561	3	0	0
53049.76069	53991.23612	69	1240.72777	3	0	0
54412.3781	54483.15082	69	2339.17958	3	0	0
53039.98091	54001.05259	70	1370.28933	3	0	0
54410.10998	54502.04988	70	2686.12167	3	0	0
53050.64417	54000.07232	71	1420.27458	3	0	0
54409.84295	54474.81803	71	2765.81662	3	0	0
53038.57001	54009.92438	72	1223.69362	3	0	0
54416.29377	54490.27107	72	2280.56055	3	0	0
53066.34172	53967.19245	73	1260.25279	3	0	0
54415.28646	54486.32767	73	2307.64539	3	0	0
53052.25565	53985.96821	74	1188.12373	3	0	0
54423.93968	54479.31814	74	2059.0275	3	0	0
53049.31779	53992.61793	75	1275.35766	3	0	0
54415.87633	54505.27103	75	2791.13868	3	0	0
53042.7808	53989.68964	76	1384.54711	3	0	0
54403.31461	54477.71634	76	2081.69994	3	0	0
53059.20329	53994.60792	77	1397.78094	3	0	0
54395.22722	54488.21978	77	1930.17421	3	0	0
53054.68529	53978.71227	78	1500.96765	3	0	0
54413.62628	54501.47345	78	2182.10171	3	0	0
53041.57166	53989.68865	79	1497.28566	3	0	0
54408.19188	54483.72383	79	1895.50643	3	0	0
53046.38712	53982.09119	80	1400.3594	3	0	0
54414.84568	54469.45853	80	2055.54839	3	0	0
53056.26816	53989.87587	81	1354.02552	3	0	0
54421.56942	54494.30994	81	2098.14123	3	0	0
53050.01458	53996.10968	82	1432.99372	3	0	0
54419.81475	54499.35792	82	2133.4909	3	0	0
53043.65673	53992.42755	83	1256.59909	3	0	0
54423.59034	54508.44084	83	2216.85003	3	0	0
53043.32871	54005.83523	84	1354.57393	3	0	0
54392.00712	54488.87334	84	2044.50761	3	0	0
53051.10531	54002.40148	85	1176.9446	3	0	0
54410.22575	54476.43269	85	2548.07901	3	0	0
53053.10142	53997.49285	86	1129.43766	3	0	0
54400.31791	54484.19138	86	2501.12033	3	0	0
53056.14379	54001.67552	87	1217.11709	3	0	0
54399.77001	54482.67694	87	2426.1719	3	0	0
53058.24457	53995.78821	88	1228.59621	3	0	0
54422.1152	54487.8616	88	2451.55106	3	0	0
53060.40543	53997.83754	89	1238.51352	3	0	0
54408.49602	54513.61432	89	2135.854	3	0	0
53044.06376	54007.99158	90	1243.6342	3	0	0
54421.73086	54472.77505	90	2024.30316	3	0	0
53052.47367	53987.83067	91	1247.1416	3	0	0
54419.7255	54486.34704	91	2268.90734	3	0	0
53050.06528	53982.51827	92	1211.04823	3	0	0
54404.04587	54462.46435	92	2173.46202	3	0	0
53047.84613	53994.15473	93	1290.20782	3	0	0
54413.42588	54494.36849	93	2122.37295	3	0	0
53046.98326	54007.02795	94	1148.19902	3	0	0
54405.34954	54466.60422	94	1143.02168	3	0	0
53041.36384	54014.43428	95	1133.22264	3	0	0
54411.33831	54438.51766	95	1590.45947	3	0	0
53049.99525	54014.56921	96	1235.49549	3	0	0
54403.93175	54433.79438	96	1528.74129	3	0	0
53051.34703	53989.84589	97	1093.9738	3	0	0
54411.47172	54410.1571	97	1971.36991	3	0	0
53042.00384	54004.15629	98	1178.37447	3	0	0
54418.81867	54441.48578	98	1608.68039	3	0	0
53044.16147	54015.29425	99	1164.38946	3	0	0
54388.82179	54440.58608	99	1710.93891	3	0	0
53044.16147	54015.29425	100	1164.38946	3	0	0
54388.82179	54440.58608	100	1710.93891	3	0	0
